# O-GlcNAcylation and low glycolysis underpin Th2 polarization by dendritic cells

**DOI:** 10.64898/2026.02.03.703465

**Authors:** Leonard R. Pelgrom, Marjolein Quik, Jose J. Fernandez, Thiago A. Patente, Graham Heieis, Alexey A. Sergushichev, Jie Kang, Xiaobo Wang, Justine Dontaine, Marie-Sophie Fabre, Frank Otto, Alwin J. van der Ham, Lisa W. Bloemberg, Marion König, Beatrice M. F. Winkel, Rayman T.N. Tjokrodirijo, Arnoud H. de Ru, Rick Maizels, Meta Roestenberg, Tie Xia, Yan Shi, Olivier Lamiable, Luc Bertrand, Peter A. van Veelen, Maxim N. Artyomov, Cornelis H. Hokke, Bart Everts

## Abstract

Activation of dendritic cells (DCs) is dependent on rewiring of their cellular metabolism. However, the metabolic requirements for DCs to prime T helper 2 (Th2) responses are still poorly understood. Using unbiased transcriptomics and non-targeted metabolomics we find that helminth antigen-conditioned human DCs suppress glycolysis while increasing hexosamine biosynthesis to fuel protein O-GlcNAcylation. Functionally, glycolytic inhibition of DCs selectively enhanced, while blocking O-GlcNAcylation impaired, Th2-priming capacity. In helminth infection and allergic challenge, Th2 responses were also attenuated *in vivo* in mice with specific deletion of O-GlcNAc Transferase (OGT) in CD11c-expressing cells. Mechanistically, through proteomic analysis and functional validation, we identified O-GlcNAcylation as a critical negative regulator of immune synapse formation by controlling cytoskeletal organization via Fascin-1 and Zyxin, thereby dampening TCR signalling to promote Th2 polarization. Altogether we reveal a novel metabolic program in DCs that governs Th2 polarization, that could potentially be harnessed to treat type 2 mediated inflammatory diseases.

## Supplemental Table 1 for "O-GlcNAcylation and low glycolysis underpin Th2 polarization by dendritic cells" (part 1 of 2)

### Sheet: Sheet1
condition	donor	Acetic acid	Glycolaldehyde	3-Butyn-1-al	Furan	(E)-2-Butenal	Acrylamide	Pyruvaldehyde	Malondialdehyde	Acrylic acid	Propionic acid	Lactaldehyde	3-Hydroxypropanal	D-Lactaldehyde	Hydroxyacetone	Ethyl formate	Methyl acetate	Glycine	Acetohydroxamic Acid	Ethyl nitrite	Glycolic acid	Peracetic acid	Methyl propenyl ketone	3-Methyl-2-butenal	Cyclopentanone	Tiglic aldehyde	3-Methyl-3-buten-2-one	2-Pentenal	4-Penten-2-one	1-Penten-3-one	4-Pentenal	xi-2,3-Dihydro-3-methylfuran	2,3-Dihydro-4-methylfuran	2-Pyrrolidinone	Acetone cyanohydrin	Gamma-Butyrolactone	Oxolan-3-one	Diacetyl	But-2-enoic acid	Ethenyl acetate	Methyl acrylate	Isocrotonic acid	2-Aminoacrylic acid	3-Isoxazolidinone	Butyric acid	Isobutyric acid	Acetoin	Methyl propionate	Ethyl acetate	1-Hydroxy-2-butanone	Propyl formate	Isopropyl formate	Beta-Alanine	L-Alanine	Sarcosine	D-Alanine	Ethyl carbamate	L-Lactic acid	Hydroxypropionic acid	Glyceraldehyde	D-Lactic acid	Dihydroxyacetone	Dimethyl carbonate	Monoethyl carbonate	Methoxyacetic acid	Cibulins	2-(Methylthio)ethanol	Glycerol	Phenol	2-Hydroxypyridine	1H-Pyrrole-2-carboxaldehyde	2-Methyl-2-cyclopenten-1-one	3-Methyl-2-cyclopenten-1-one	2,4-Dimethylfuran	2,5-Dimethylfuran	(E,E)-2,4-Hexadienal	2-Ethylfuran	3-Ethylfuran	1-Cyano-2-hydroxy-3-butene	2,4-Dimethyloxazole	2,5-Dimethyloxazole	4,5-Dimethyloxazole	(R)-Dihydromaleimide	2-Piperidinone	1-Pyrrolidinecarboxaldehyde	2,5-Dihydro-2,4-dimethyloxazole	(2R)-2-Hydroxy-2-methylbutanenitrile	L-3-Aminodihydro-2(3H)-furanone	(S)-2-Azetidinecarboxylic acid	1-Aminocyclopropanecarboxylic acid	5-Aminopentanal	Isovaleric acid	Valeric acid	Ethylmethylacetic acid	Ethyl propionate	Tetrahydro-2-furanmethanol	Isopropyl acetate	2-Methylpropyl formate	Methyl isobutyrate	3-Hydroxy-2-pentanone	2,4-Dimethyl-1,3-dioxolane	Ethylene oxide/propylene oxide copolymer	(S)-2-Methylbutanoic acid	Methyl butyrate	Propyl acetate	Tetrahydro-2-methyl-3-furanol	Butyl formate	Pivalic acid	1-Hydroxy-2-pentanone	Dimethylglycine	Gamma-Aminobutyric acid	L-Alpha-aminobutyric acid	D-Alpha-aminobutyric acid	2-Aminoisobutyric acid	(S)-b-aminoisobutyric acid	(R)-b-aminoisobutyric acid	3-Aminoisobutanoic acid	Butyl nitrite	3-Aminobutanoic acid	O-Acetylethanolamine	N-Ethylglycine	Unknown	L-Serine_28	D-Serine_28	Glyceric acid	L-Glyceric acid	D-2,3-Dihydroxypropanoic acid	3-(Methylthio)-1-propanol	3-Mercapto-2-butanol	4-Mercapto-2-butanol	L-Serine_30	D-Serine_30	p-Cresol	m-Cresol	o-Cresol	Benzyl alcohol	Anisole	Hypotaurine	4-Aminophenol	2-Acetylpyrrole	1-Methyl-2-pyrrolecarboxaldehyde	Pyrocatechol	Hydroquinone	(E,E)-2,4-Hexadienedial	1,3-Benzenediol	5-Methyl-2-furancarboxaldehyde	2-Acetylfuran	Imidazole-4-acetaldehyde	Methoxypyrazine	3-Hydroxy-4-aminopyridine	2,3,5-Trimethylfuran	2-Ethyl-5-methylfuran	3-Methyl-2-cyclohexen-1-one	2-Propylfuran	2-Isopropylfuran	Pyrrole-2-carboxylic acid	2-Acetyloxazole	N-Acetyl-2,3-dihydro-1H-pyrrole	5-Acetyl-3,4-dihydro-2H-pyrrole	2-Ethyl-4-methyloxazole	4-Ethyl-2-methyloxazole	2-Ethyl-5-methyloxazole	5-Ethyl-2-methyloxazole	5-Ethyl-4-methyloxazole	5-Imino-2-methyl-1-cyclopenten-1-ol	Trimethyloxazole	2-Thiophenecarboxaldehyde	3-Furoic acid	2-Furoic acid	3-Hydroxy-2H-pyran-2-one	2,3-Dihydroxy-2,4-cyclopentadien-1-one	trans-1,2-Dihydrobenzene-1,2-diol	(2E,4E)-2,4-Hexadienoic acid	1,2-Cyclohexanedione	3-Methyl-1,2-cyclopentanedione	(E)-4-Oxo-2-hexen-1-al	2,5-Dimethyl-3(2H)-furanone	Syoyualdehyde	2-(Methoxymethyl)furan	xi-3,5-Dimethyl-2(5H)-furanone	5,5-Dimethyl-2(5H)-furanone	(Z)-4-Heptenal	3-Hepten-2-one	(E)-4-Hepten-2-one	2-Hepten-4-one	2-Methylcyclohexanone	4-Methylcyclohexanone	5-Methyl-3-hexen-2-one	5-Methyl-5-hexen-2-one	trans-2-trans-4-Heptadien-1-ol	(R)-3-Methylcyclohexanone	2-Heptenal	xi-3-Methyl-3-cyclohexen-1-ol	2,5-Heptadien-1-ol	1-Pyrroline-5-carboxylic acid	1-Pyrroline-2-carboxylic acid	Creatinine	Norfuraneol	cis-Acetylacrylate	Dihydrouracil	N-Methylhydantoin	L-3-Cyanoalanine	Delta-Hexanolactone	Gamma-Caprolactone	trans-Hex-2-enoic acid	Allyl propionate	2-Methyl-4-pentenoic acid	2,3-Hexanedione	3,4-Hexanedione	3-Hexenoic acid	4-Methyl-2,3-pentanedione	2-Methyl-2-pentenoic acid	4-Methyl-2-pentenoic acid	2-Methyl-3-pentenoic acid	Prenyl formate	5-Oxohexanal	Ethyl crotonate	Methyl 4-pentenoate	epsilon-Caprolactone	3-Amino-2-piperidone	N-Mononitrosopiperazine	L-Proline	D-Proline	Acetamidopropanal	4-Amino-2-methylenebutanoic acid	Pterolactam	Fumaric acid	Maleic acid	Alpha-ketoisovaleric acid	Methylacetoacetic acid	Levulinic acid	2-Oxovaleric acid	2-Methylacetoacetic acid	Glutarate semialdehyde	Ethyl pyruvate	Acetoxyacetone	Caproic acid	Isocaproic acid	Methyl (S)-2-Methylbutanoate	Methyl 3-methylbutanoate	Isopropyl propionate	Propyl propionate	Methyl pentanoate	2-Ethylbutanoic acid	2-Methylpropyl acetate	Ethyl 2-methylpropanoate	n-Butyl acetate	Diacetone alcohol	(±)-2-Methylpentanoic acid	3-Methylpentanoic acid	Ethyl butyrate	3-Methylbutyl formate	2,2,4-Trimethyl-1,3-dioxolane	2,4,5-Trimethyl-1,3-dioxolane	Pentyl formate	Homocysteine thiolactone	Acetylglycine	L-2-Amino-3-oxobutanoic acid	L-Aspartate-semialdehyde	Betaine	L-Valine	Vaporole	N-Methyl-a-aminoisobutyric acid	5-Aminopentanoic acid	Norvaline	Amyl Nitrite	Methylmalonic acid	Succinic acid	Erythrono-1,4-lactone	Threonolactone	4-Hydroxy-2-oxobutanoic acid	xi-3-Hydroxy-2-oxobutanoic acid	3-Hydroxy-2-methyl-[R-(R,S)]-butanoic acid	2-Methyl-3-hydroxybutyric acid	2-Ethylhydracrylic acid	2-Hydroxy-3-methylbutyric acid	3-Hydroxy-2-methyl-[S-(R,R)]-butanoic acid	3-Hydroxyvaleric acid	Erythronilic acid	3-Hydroxyisovaleric acid	2-Hydroxyvaleric acid	2-Hydroxy-2-methylbutyric acid	4-Hydroxyisovaleric acid	Ethyl lactate	Methyl 3-hydroxybutyrate	Diethyl carbonate	L-Threonine	L-Homoserine	L-Allothreonine	Hydroxyethyl glycine	3-Mercaptopyruvic acid	3-Methylthiopropionic acid	Methyl 2-(methylthio)acetate	(S)-3,4-Dihydroxybutyric acid	2,4-Dihydroxybutanoic acid	4-Deoxyerythronic acid	4-Deoxythreonic acid	A,b-Dihydroxyisobutyric acid	Erythrose	L-Erythrulose	4-Hydroxystyrene	Phenylacetaldehyde	2,3-Dihydrobenzofuran	2-Methylbenzaldehyde	3-Methylbenzaldehyde	4-Methylbenzaldehyde	Acetophenone	Lentialexin	L-Cysteine	D-Cysteine	Benzamide	3-Acetylpyridine	2-Acetylpyridine	3-Mercaptolactic acid	Benzoic acid	4-Hydroxybenzaldehyde	3-(2-Furanyl)-2-propenal	2-Hydroxybenzaldehyde	Niacinamide	2-Acetylpyrazine	Nicotinic acid	Picolinic acid	2-Hydroxy-4-imino-2,5-cyclohexadienone	Nitrobenzene	Isonicotinic acid	Taurine	1,2,3-Trihydroxybenzene	1,3,5-Trihydroxybenzene	Methyl 2-furoate	Maltol	4-Hydroxy-2H-pyran-3-carboxaldehyde	(Z)-Tamarindienal	5-Hydroxymethyl-2-furancarboxaldehyde	5-Methylfuran-2-carboxylic acid	2,4-Diamino-6-hydroxypyrimidine	5-Aminoimidazole-4-carboxamide	Methyl sorbate	3-Ethyl-1,2-cyclopentanedione	Enol-3-Ethyl-1,2-cyclopentanedione	Allyl crotonate	4-Hydroxy-4-methyl-5-hexenoic acid gamma lactone	xi-4-Hydroxy-4-methyl-2-cyclohexen-1-one	3-Methyl-1,2-cyclohexanedione	3-(3-Ethyloxiranyl)-2-propenal	3,4-Dimethyl-1,2-cyclopentanedione	3,5-Dimethyl-1,2-cyclopentanedione	2-(Ethoxymethyl)furan	xi-5-Isopropyl-2(5H)-furanone	(E)-2-octenal	2-Octenal	(3xi,5Z)-1,5-Octadien-3-ol	2,4,4-Trimethylcyclopentanone	2-Octen-4-one	1-Octen-3-one	3-Methyl-3-hepten-2-one	5-Methyl-5-hepten-2-one	6-Methyl-3-hepten-2-one, trans-	4-Octen-3-one	3-Octen-2-one	(S,E)-Filbertone	5-Octen-2-one	Sulcatone	2-Ethylidenehexanal	6-Octenal	(Z)-5-Octenal	2,5-Octadien-1-ol	(3E,5Z)-3,5-Octadien-1-ol	(2E,4E)-2,4-Octadien-1-ol	D-1-Piperideine-2-carboxylic acid	(S)-2,3,4,5-Tetrahydropiperidine-2-carboxylate	(±)-4-Methylene-2-pyrrolidinecarboxylic acid	(S)-2,3,4,5-tetrahydropyridine-2-carboxylate	Barbituric acid	Osmundalactone	3-Hydroxy-4,5-dimethyl-2(5H)-furanone	2-Ethyl-3,4-dihydroxyfuran	L-erythro-5-(1-Hydroxyethyl)-2(5H)-furanone	5,6-Dihydro-4-methoxy-2H-pyran-2-one	xi-5-Acetyltetrahydro-2(3H)-furanone	(±)-Furaneol	2,7-Oxepanedione	Dihydrothymine	Squamolone	L-Cyclo(alanylglycyl)	1,3-Diacetylpropane	Isopentenyl acetate	1-Methoxy-3-methylene-2-pentanone	4-Methyl-5-hexanolide	Cyclohexanecarboxylic acid	Cyclohexyl formate	2,3-Heptanedione	3,4-Heptanedione	2-Heptenoic acid	Methyl 2E-hexenoate	Methyl (Z)-3-hexenoate	5-Methyl-2,3-hexanedione	Ethyl 4-pentenoate	Dihydro-5-propyl-2(3H)-furanone	3-Methyl-3-butenyl acetate	4-Pentenyl acetate	4-Heptenoic acid	2-Hexenyl formate	Ethyl tiglate	2,4-Dimethyl-2-pentenoic acid	cis-3-Hexenyl formate	Allyl butyrate	Octanal	2,5-Diethyltetrahydrofuran	(R)-Sulcatol	2-Octanone	Ethyl pentyl ketone	(E)-2-Octen-1-ol	(Z)-5-Octen-1-ol	(R)-1-Octen-3-ol	(±)-(E)-2-Octen-4-ol	2-Methyl-3-heptanone	trans-3-Octen-2-ol	(Z)-3-Octen-1-ol	(E)-3-Octen-1-ol	xi-7-Octen-2-ol	Cyanuric acid	Pyroglutamic acid_81	Pyrrolidonecarboxylic acid_81	Pyrroline hydroxycarboxylic acid_81	N-Acryloylglycine_81	1-Pyrroline-4-hydroxy-2-carboxylate_81	5-Oxoprolinate_81	dimethadione_81	Glutaconic acid	Citraconic acid	Mesaconic acid	Itaconic acid	Gamma-delta-Dioxovaleric acid	Methyl hydrogen fumarate	2-Hydroxyglutaric acid lactone	2,5-Dioxopentanoate	2-Pentendioate	2-[(Methylthio)methyl]-2-butenal	S-2-Propenyl propanethioate	2-Ethyldihydro-3(2H)-thiophenone	Pyroglutamic acid_83	Pyrrolidonecarboxylic acid_83	Pyrroline hydroxycarboxylic acid_83	N-Acryloylglycine_83	1-Pyrroline-4-hydroxy-2-carboxylate_83	5-Oxoprolinate_83	dimethadione_83	2-Methyl-3-ketovaleric acid	3-Methyl-2-oxovaleric acid	Ketoleucine	2-Ketohexanoic acid	Mevalonolactone	3-Oxohexanoic acid	Adipate semialdehyde	5-Ethoxy-4,5-dihydro-2(3H)furanone	Ethyl acetoacetate	Ethyl 3-oxobutanoate	Sherry lactone	(4S,6S)-3,4,5,6-Tetrahydro-4-hydroxy-6-methyl-2H-pyran-2-one	Acetoin acetate	Methyl levulinate	Pantolactone	Heptanoic acid	Ethyl isovalerate	Butyl propionate	Isopentyl acetate	2-Methylhexanoic acid	5-Methylhexanoic acid	(±)-2-Pentanol acetate	cis- and trans-2-Isopropyl-4-methyl-1,3-dioxolane	Hexyl formate	Ethyl 2-methylbutyrate	2-Methylbutyl acetate	2-Methylpropyl propanoate	Methyl hexanoate	Propyl 2-methylpropanoate	Methyl (±)-2-methylpentanoate	Methyl 4-methylpentanoate	Isopropyl 2-methylpropanoate	Pentyl acetate	Propyl butyrate	Isopropyl butyrate	Ethyl pentanoate	4-Hydroxyproline	N-Acetyl-L-alanine	Propionylglycine	5-Aminolevulinic acid	L-Glutamic gamma-semialdehyde	3-Hydroxy-L-proline	4-Hydroxy-L-proline	5-Amino-2-oxopentanoic acid	4-Hydroxy-2-pyrrolidinecarboxylic acid	Trans-3-hydroxy-L-proline	cis-4-Hydroxy-D-proline	L-Isoleucine	L-Alloisoleucine	L-Leucine	L-Norleucine	Aminocaproic acid	Beta-Leucine	D-Leucine	3-Aminocaproic acid	(±)-erythro-Isoleucine	6-Deoxyfagomine	N-(2-Hydroxyethyl)-morpholine	Monoethyl malonic acid	Ethylmalonic acid	Glutaric acid	Methylsuccinic acid	Dimethylmalonic acid	2-Acetolactate	(S)-2-Acetolactate	2-C-Methyl-1,4-erythrono-D-lactone	2-Deoxy-L-ribono-1,4-lactone	2-Hydroxy-4-oxopentanoic acid	Ureidopropionic acid	L-Asparagine	Glycyl-glycine	N-Carbamoylsarcosine	D-Asparagine	2-Hydroxy-3-methylpentanoic acid	(5R)-5-Hydroxyhexanoic acid	5-Hydroxyhexanoic acid	D-Leucic acid	Leucinic acid	Hydroxyisocaproic acid	2-Hydroxycaproic acid	2-Ethyl-2-Hydroxybutyric acid	(R)-3-Hydroxyhexanoic acid	6-Hydroxyhexanoic acid	2-Methyl-3-hydroxyvaleric acid	(+/-)-1-Acetoxy-1-ethoxyethane	Paraldehyde	4,4-Dimethoxy-2-butanone	Ethyl (±)-3-hydroxybutyrate	Butoxyacetic acid	Threo-3-Hydroxy-2-methylbutyric acid	Ornithine	D-Ornithine	L-Ornithine monochlorohydrate/ornithine	L-Aspartic acid	D-Aspartic acid	Iminodiacetic acid	L-Malic acid	Malic acid	D-Malic acid	Velcorin	2,3-Dihydroxyvaleric acid	1-Deoxy-D-xylulose	Deoxyribose	(R)-2,3-Dihydroxy-isovalerate	(R)-glycerol 1-acetate	2,3-Dihydroxy-2-methylbutanoic acid	(4-Methylphenyl)acetaldehyde	Cinnamyl alcohol	trans-Cinnamyl alcohol	(Z)-4-(1-Propenyl)phenol	2-Phenylpropanal	4-Ethylbenzaldehyde	2,4-Dimethylbenzaldehyde	4'-Methylacetophenone	1-Phenyl-1-propanone	3-Phenylpropanal	Chavicol	7-Nonene-3,5-diyn-1-ol	o-Vinylanisole	Indan-1-ol	m-Methylacetophenone	2-Benzoxazolol	Erythronic acid	Threonic acid	Phenylacetic acid	2-Methylbenzoic acid	4-Hydroxyphenylacetaldehyde	4-Methylbenzoic acid	4-Methoxybenzaldehyde	3-Methoxybenzaldehyde	3-(5-Methyl-2-furyl)prop-2-enal	2'-Hydroxyacetophenone	2-Hydroxy-4-methylbenzaldehyde	4-(2-Furanyl)-3-buten-2-one	2-Methoxybenzaldehyde	Methyl benzoate	alpha-Methyl-2-furanacrolein	3-(3-Furanyl)-2-methyl-2-propenal	Phenyl acetate	Benzyl formate	2,3,6-Trimethylphenol	Benzyl ethyl ether	p-Isopropylphenol	1-Phenyl-1-propanol	2-Phenyl-1-propanol	2-Isopropylphenol	1-Methoxy-2,4-dimethylbenzene	Nona-2,4,6-trienal	2,4,6-Trimethylphenol	(2-Methoxyethyl)benzene	2-Propylphenol	4-Propylphenol	3-Phenyl-1-propanol	(±)-1-(4-Methylphenyl)ethanol	4-Ethyl-2-methylphenol	3-Ethyl-5-methylphenol	3-Ethyl-4-methylphenol	2-Ethyl-5-methylphenol	2-Ethyl-4-methylphenol	2-(1-Pentenyl)furan	6-Ethyl-o-cresol	Trigonelline	2-Aminobenzoic acid	p-Aminobenzoic acid	3-Pyridylacetic acid	m-Aminobenzoic acid	Salicylamide	Methyl nicotinate	2-Pyridylacetic acid	Tyramine	2-Hydroxyphenethylamine	Dimethylaniline-N-oxide	m-Tyramine	2-Acetyl-1-ethylpyrrole	1,2,3,4,5,6-Hexahydro-7H-cyclopenta[b]pyridin-7-one	(±)-2-(2-Furanyl)pyrrolidine	4-Hydroxy-2,6-dimethylaniline	2-Pentylfuran	2-Pentylfuran n	(3Z,6Z)-3,6-Nonadienal	3,5,5-Trimethyl-2-cyclohexen-1-one	(2E,6E)-2,6-Nonadienal	2,4-Nonadienal	4-Acetyl-1-methylcyclohexene	Violet-leaf aldehyde	5-Isopropylbicyclo[3.1.0]hexan-2-one	(R)-Cryptone	Pulegenone	exo-5,6-Dimethylbicyclo[2.2.1]hept-5-en-2-ol	exo-2-Methyl-3-methylenebicyclo[2.2.1]heptan-2-ol	3,5,5-Trimethyl-3-cyclohexen-1-one	2-Methoxybenzenethiol_103	Kahweofuran_103	2-Acetyl-5-methylthiophene_103	2-Propanoylthiophene_103	2-(Methylthio)phenol_103	2-Acetyl-3-methylthiophene_103	(3Z,6Z)-3,6-Nonadien-1-ol	(Z)-6-Nonenal	2,6-Nonadien-1-ol	2-Nonenal	(±)-2,6-Dimethyl-5-heptenal	trans-4-Nonenal	2-Methyl-2-octenal	(±)-2,2,6-Trimethylcyclohexanone	8-Nonen-3-one	5-Nonen-2-one	3-Nonen-2-one	2,4-Nonadien-1-ol	(E)-2-Nonen-4-one	8-Nonen-2-one	1-Nonen-4-one	Santene hydrate	2-Ethyl-2-heptenal	3-Methylene-2-octanone	(3E,6Z)-3,6-Nonadien-1-ol	(2xi,4xi)-2,4-Nonadien-1-ol	7-Methyl-3-octen-2-one	3-Nonen-5-one	Carbamoyl phosphate	O-Phosphoethanolamine	O-Phosphonatoethanaminium	Ethamp	5-Hydroxymethyl-2-furanoate	Ethosuximide	L-Hypoglycin A	Arecaidine	(R)-Pelletierine	(±)-Pelletierine	Physoperuvine	Conhydrinone	1-(1-Pyrrolidinyl)-2-butanone	3-(1-Pyrrolidinyl)-2-butanone	trans-trans-Muconic acid	Sumiki's acid	cis,cis-Muconic acid	Kojic acid	5-Hydroxymaltol	2,3-Methylenesuccinic acid	2-Methoxybenzenethiol_109	Kahweofuran_109	2-Acetyl-5-methylthiophene_109	2-Propanoylthiophene_109	2-(Methylthio)phenol_109	2-Acetyl-3-methylthiophene_109	5-Ethyl-3-hydroxy-4-methyl-2(5H)-furanone	Homofureanol	Mesifurane	Erinapyrone A	Erinapyrone B	2-Octenoic acid	trans-2-Octenoic acid	4-ene-Valproic acid	2-ene-Valproic acid	(3Z)-2-Propylpent-3-enoic acid	(3E)-2-Propylpent-3-enoic acid	Ethyl (±)-2-methyl-4-pentenoate	2,3-Octanedione	Methyl cyclohexanecarboxylate	Cyclohexyl acetate	Cyclohexaneacetic acid	Allyl valerate	cis-5-Octenoic acid	Ethyl (E)-3-hexenoate	Ethyl 5-hexenoate	Ethyl 2E-hexenoate	Ethyl trans-2-methyl-2-pentenoate	trans-3-Hexenyl acetate	4-Butyl-gamma-butyrolactone	2-Methylpropyl (2E)-butenoate	2-Methylallyl butyrate	Ethyl 2-methyl-3-pentenoate	Isopropyl tiglate	xi-Tetrahydro-3-propyl-2H-pyran-2-one	2-Propenyl 3-methylbutanoate	xi-Tetrahydro-6-propyl-2H-pyran-2-one	(E)-4-Octenoic acid	Methyl 2-heptenoate	2-Hexenyl acetate	cis-3-Hexenyl acetate	Ethyl-3-hexanoate	2-Methyl-4-heptanone	Dihydroisophorol	(Z)-3-Nonen-1-ol	2-Nonanone	3-Nonanone	Amyl propyl ketone	2,6-Dimethyl-4-heptanone	2-Methyloctanal	3,5,5-Trimethylhexanal	1-Nonen-3-ol	(±)-2,6-Dimethyl-6-hepten-1-ol	(Z)-6-Nonen-1-ol	2-Nonen-1-ol	(Z)-2-Nonen-1-ol	(E)-3-Nonen-1-ol	Nonanal	(E)-6-Nonenol	Vinylacetylglycine	Trimethadione	Acrylamide-acrylic acid resin	5-ethyl-5-methyl-2,4-oxazolidinedione	3-Hexenedioic acid	3-Methylglutaconic acid	(E)-2-Methylglutaconic acid	trans-2-Hexenedioic acid	3-Hydroxyadipic acid 3,6-lactone	Dimethyl fumarate	Maleic acid homopolymer	Ethyl hydrogen fumarate	N-Nitrosoproline	4-Hydroxycyclohexylcarboxylic acid	Tetrahydrofurfuryl acetate	Botryodiplodin	Methyl (R)-3-methyl-2-oxopentanoate	Ethyl levulinate	Caprylic acid	Valproic acid	Hexyl acetate	(3R,5Z)-5-Octene-1,3-diol	2-Ethylhexanoic acid	1-Hydroxy-3-octanone	Methyl heptanoate	Ethyl (±)-2-methylpentanoate	2-Methylheptanoic acid	6-Methylheptanoic acid	Methyl 5-methylhexanoate	Pentyl propanoate	2-Ethylbutyl acetate	Isopropyl 3-methylbutanoate	Propyl 3-methylbutanoate	cis- and trans-2-Isobutyl-4-methyl-1,3-dioxolane	1,1-Dimethoxy-trans-2-hexene	Ethyl 4-methylpentanoate	3-Hydroxy-2-octanone	Valeraldehyde propyleneglycol acetal	2-Methylpropyl butanoate	3-Methylbutyl propanoate	Ethyl (±)-3-methylpentanoate	Heptyl formate	(±)-5-Hydroxy-4-octanone	3-(Hydroxymethyl)-2-heptanone	Isopropyl 2-methylbutanoate	Butyl butyrate	Ethyl hexanoate	Butyl isobutyrate	Isobutyl isobutyrate	Propyl pentanoate	Ethyl 2-ethylbutanoate	2-Keto-glutaramic acid	1H-Indole-3-carboxaldehyde	Isobutyrylglycine	N-Butyrylglycine	Allysine	4-Acetamidobutanoic acid	(S)-5-Amino-3-oxohexanoate	2-Keto-6-aminocaproate	Methyl aminolevulinate	L-cis-4-(Hydroxymethyl)-2-pyrrolidinecarboxylic acid	L-trans-5-Hydroxy-2-piperidinecarboxylic acid	(S)-2-amino-6-oxohexanoate	4-Acetamidobutanoate	N-(2-Carboxymethyl)-morpholine	Oxoglutaric acid	3-Oxoglutaric acid	Coumarin	Phenylpropiolic acid	Chromone	2-Benzofurancarboxaldehyde	2-Methylglutaric acid	Adipic acid	Methylglutaric acid	Monomethyl glutaric acid	2,2-Dimethylsuccinic acid	Solerol	(S)-2-Aceto-2-hydroxybutanoic acid	Dimethyl succinate	L-Glutamine	Ureidoisobutyric acid	D-Glutamine	Alanylglycine	Alanyl-Glycine	L-Lysine	D-Lysine	(3S)-3,6-Diaminohexanoate	(3S,5S)-3,5-Diaminohexanoate	Indole-5,6-quinone	Agrocybin	L-Glutamic acid_127	N-Methyl-D-aspartic acid_127	N-Acetylserine_127	O-Acetylserine_127	D-Glutamic acid_127	L-4-Hydroxyglutamate semialdehyde_127	3-(Carboxymethylamino)propanoic acid_127	DL-Glutamate_127	Citramalic acid	3-Hydroxyglutaric acid	D-2-Hydroxyglutaric acid	L-2-Hydroxyglutaric acid	Ribonolactone	D-Xylono-1,5-lactone	2-Hydroxyglutarate	3-(Methylthio)propyl acetate	Ethyl 3-mercaptobutyrate	Methyl 3-(methylthio)butanoate	Propyl 2-mercaptopropionate	3-Mercapto-3-methylbutyl formate	Methyl 4-(methylthio)butyrate	Methylthiomethyl butyrate	2,4,6-Trimethyl-1,3,5-dioxathiane	Ethyl 3-(methylthio)propanoate	Methyl 2-(methylthio)butyrate	L-Glutamic acid_129	N-Methyl-D-aspartic acid_129	N-Acetylserine_129	O-Acetylserine_129	D-Glutamic acid_129	L-4-Hydroxyglutamate semialdehyde_129	3-(Carboxymethylamino)propanoic acid_129	DL-Glutamate_129	Cuminaldehyde	Anethole	4-Phenyl-3-buten-2-ol	2,3,6-Trimethylbenzaldehyde	Duryl aldehyde	2,4,6-Trimethylbenzaldehyde	3,4,5-Trimethylbenzaldehyde	2',4'-Dimethylacetophenone	2-(4-Methylphenyl)propanal	1-Methoxy-4-(2-propenyl)benzene	p-Ethylacetophenone	L-Methionine	Penicillamine	Racemethionine	Thiodiacetic acid	Phenylglyoxylic acid	(E)-8-Hydroxy-2-octene-4,6-diynoic acid	4-Hydroxyphthalide	3,4-Methylenedioxybenzaldehyde	1,4-Benzodioxin-2(3H)-one	D-Xylose	D-Ribose	2-Deoxyribonic acid	D-Ribulose	L-Arabinose	L-Threo-2-pentulose	D-Xylulose	L-Ribulose	Beta-D-ribopyranose	Arabinofuranose	D-Apiose	Arabinose	2-Deoxypentonic acid	Aldehydo-D-xylose	Hydrocinnamic acid	4-Ethylbenzoic acid	3-Methylphenylacetic acid	3,4-Dimethylbenzoic acid	4-Coumaryl alcohol	2-Phenylpropionate	2-Methoxy-4-vinylphenol	Benzyl acetate	o-Tolyl acetate	p-Tolyl acetate	2'-Methoxyacetophenone	4'-Methoxyacetophenone	2'-Hydroxy-5'-methylacetophenone	Methyl phenylacetate	Ethyl benzoate	4-Ethoxybenzaldehyde	1-Phenylethyl formate	2-Ethyl-4-(2-furanyl)-2-propenal	2-Phenylethyl formate	2-(2-Furanyl)-3-methyl-2-butenal	4-Hydroxy-3-methylacetophenone	Thymol	Perillyl aldehyde	(+)-(S)-Carvone	2-(4-Methylphenyl)-2-propanol	2-Methyl-1-phenyl-2-propanol	4-Phenyl-2-butanol	Cuminyl alcohol	4-tert-Butylphenol	2-trans-4-trans-7-cis-Decatrienal	1-Methoxy-4-propylbenzene	(2E,4Z,7Z)-2,4,7-Decatrienal	2-(4-Methylphenyl)-1-propanol	Teresantalal	(R)-Carvone	2,6,6-Trimethyl-1,4-cyclohexadiene-1-carboxaldehyde	Myrtenal	3-Caren-5-one	(-)-Pinocarvone	5-Isopropyl-2-methylphenol	Carvone	Safranal	1-Acetyl-4-isopropenylcyclopentene	(R)-Menthofuran	Piperitenone	Linden ether	4,6-Decadiyn-1-ol	1,2-Benzisothiazol-3(2H)-one	4-Thiocyanatophenol	Guanine	2-Hydroxyadenine	8-Hydroxyadenine	Acetaminophen	2-Phenylglycine	Dopamine quinone	Leukoaminochrome	Methyl 2-aminobenzoate	2-(Methylamino)benzoic acid	3alpha,4,7,7alpha-Tetrahydro-1H-isoindole-1,3(2H)-dione	Ethyl nicotinate	2-Amino-3-methylbenzoate	N-Methylphenylethanolamine	Phenylpropanolamine	N-Methyltyramine	1,2,3,4,5,6-Hexahydro-5-methyl-7H-cyclopenta[b]pyridin-7-one	1,2,3,4,5,6-Hexahydro-6-methyl-7H-cyclopenta[b]pyridin-7-one	2,3,4,5,6,7-Hexahydrocyclopent[b]azepin-8(1H)-one	2-(1-Pyrrolidinyl)-2-cyclopenten-1-one	2-(2-Furanyl)piperidine	1-Furfurylpyrrolidine	2-Acetyl-3-ethylidene-3,4,5,6-tetrahydropyridine	2-(5-Methyl-2-furanyl)pyrrolidine	N-Methyltyraminium	Tyraminium	4-Hydroxyamphetamine	B-Sulfinyl pyruvate	Xanthine	Oxypurinol	6,8-Dihydroxypurine	p-Hydroxyphenylacetic acid	3-Hydroxyphenylacetic acid	Ortho-Hydroxyphenylacetic acid	Mandelic acid	p-Anisic acid	3-Cresotinic acid	3,4-Dihydroxyphenylacetaldehyde	4-Hydroxy-3-methylbenzoic acid	Vanillin	2,4'-Dihydroxyacetophenone	2',3'-Dihydroxyacetophenone	2',4'-Dihydroxyacetophenone	2',6'-Dihydroxyacetophenone	3',4'-Dihydroxyacetophenone	3',5'-Dihydroxyacetophenone	Phenoxyacetic acid	Methyl furfuracrylate	Methylparaben	2-(Hydroxymethyl)benzoic acid	2-Methoxybenzoic acid	3-Methoxybenzoic acid	2',5'-Dihydroxyacetophenone	Ethyl 2-furanyl diketone	1-(5-Methyl-2-furanyl)-1,2-propanedione	Methyl 2-hydroxybenzoate	2-Propenyl 2-furancarboxylate	1-(2-Furanyl)-1,3-butanedione	4-Hydroxyphenyl acetate	N1-Methyl-2-pyridone-5-carboxamide	N1-Methyl-4-pyridone-3-carboxamide	2-Isopropyl-1,4-benzenediol	3-(4-Hydroxyphenyl)-1-propanol	3-(5-Methyl-2-furanyl)butanal	2-Propenyl 2,4-hexadienoate	1-(2-Furanyl)-1-pentanone	4-(Ethoxymethyl)phenol	4-Ethyl-2-methoxyphenol	2,6,6-Trimethyl-2-cyclohexene-1,4-dione	2-(Ethoxymethyl)phenol	(Dimethoxymethyl)benzene	2-Isopropoxyphenol	3,5-Dimethoxytoluene	2-Methoxy-(3 or 5 or 6)-isopropylpyrazine	2-Isopropyl-5-methoxypyrazine	2-Isopropyl-6-methoxypyrazine	2-Isopropyl-3-methoxypyrazine	(-)-trans-Carveol	Perillyl alcohol	Alpha-Pinene-oxide	p-Menth-3-en-9-al	Isocitral	3-Methyl-5-propyl-2-cyclohexen-1-one	2,6-Dimethyl-1,7-octadien-3-one	(E)-3,7-Dimethyl-1,5,7-octatrien-3-ol	2-(trans-2-Pentenyl)cyclopentanone	p-Mentha-1(6),8-dien-3-ol	cis-2-Thujen-4-ol	(R)-Campholenic aldehyde	(R)-Carvotanacetone	Piperitone	(+)-Fenchone	(1S,4R)-p-Mentha-2,8-dien-1-ol	(1R,4R)-p-Mentha-2,8-dien-1-ol	Geranial	cis-Citral	2-Pinen-10-ol	Dehydrolinalool	Darwinol	1,2-Epoxy-p-menth-8-ene	(S)-9,10-Cyclo-p-menth-1-en-4-ol	(Z)-2-Methyl-6-methylene-2,7-octadien-1-ol	(2S,4R)-p-Mentha-1(7),5-dien-2-ol	Teresantalol	(S)-Phellandral	(R)-p-Menth-4(8)-en-3-one	(+)-cis-Carveol	3-Pinanone	alpha-Cyclocitral	(R)-Piperitone	(S)-Piperitone	(-)-trans-Isopulegone	Pinocarveol	(-)-Isopinocamphone	Marmelo oxide A	Dihydrocarvone	(1S,4S)-Dihydrocarvone	(-)-cis-Carveol	Carveol	Dehydro-1,8-cineole	(R)-p-Mentha-1,8-dien-7-ol	(S)-p-Mentha-1,8-dien-7-ol	(+)-3-Thujone	(-)-3-Thujone	(-)-3-Isothujone	(-)-Pinocamphone	(-)-trans-Pinocarveol	Verbenol	(E,E)-2,4-Decadienal	6,8-Epoxy-p-menth-2-ene	Terpinolene oxide	(2S,4R)-p-Mentha-1(7),8-dien-2-ol	p-Mentha-1,8-dien-4-ol	(R)-p-Mentha-1,8-dien-10-ol	4-Acetyl-1,4-dimethyl-1-cyclohexene	Hop ether	Tetrahydro-5-isopropenyl-2-methyl-2-vinylfuran	Junionone	xi-p-Mentha-3,8-dien-1-ol	xi-p-Mentha-1(7),2-dien-4-ol	xi-Pinol	Photocitral A	xi-3,6-Dihydro-4-methyl-2-(2-methyl-1-propenyl)-2H-pyran	3,4-Epoxy-p-menth-1(7)-ene	2-Hexylfuran	Anethofuran	beta-Cyclocitral	Isocyclocitral	3-Thujanone	(+)-trans-Carveol	4-(1-Methylethyl)-1-cyclohexene-4-carboxaldehyde	3-Cyclohexene-1-carboxaldehyde, 1,3,4-trimethyl-	Camphor	Carvotanacetone	p-Menth-1-en-9-al	3-Sulfinoalanine_148	3-Sulfinato-L-alaninate_148	3-Hydroxyanthranilic acid	3-Aminosalicylic acid	Aminosalicylic Acid	Mesalazine	6-Methoxy-pyridine-3-carboxylic acid	2-Nitro-p-cresol	Dopamine	p-Octopamine	Vanillylamine	1,4-Dithiothreitol	3-Sulfinoalanine_151	3-Sulfinato-L-alaninate_151	Gentisic acid	2-Pyrocatechuic acid	Protocatechuic acid	2,6-Dihydroxybenzoic acid	3,5-Dihydroxybenzoic acid	2,4-Dihydroxybenzoic acid	Patulin	Hydroxytyrosol	Sylvopinol	4-Hydroxy-3-methoxybenzenemethanol	2,6-Dimethoxyphenol	Propyl 2-furoate	2-Furanylmethyl propanoate	3,5-Dimethoxyphenol	Methyl 2-octynoate	2,4-Hexadienyl propionate	2-Nonenoic acid gamma-lactone	(E)-2,6-Dimethyl-2,5-heptadienoic acid	3,5,5-Trimethyl-1,2-cyclohexanedione	Enol-3,5,5-Trimethyl-1,2-cyclohexanedione	Octahydro-2H-1-benzopyran-2-one	Allyl hexenoate	xi-2,2,6-Trimethyl-1,4-cyclohexanedione	Anapear	4-Oxo-2-nonenal	Alpha-Terpineol	Eucalyptol	Geraniol	2-Decenal	3-Decen-2-one	2,6-Dimethyl-7-octen-3-one	Thujyl alcohol	9-Decenal	Fenchol	(-)-Carvomenthone	(+)-Isomenthone	(-)-Borneol	beta-Geraniol	(-)-Menthone	p-Menthan-2-one	(+)-Menthone	(+)-Isoborneol	(+)-Borneol	(-)-Isoborneol	(R)-Citronellal	(S)-p-Menth-1-en-4-ol	(-)-Dihydrocarveol	p-Menth-1-en-4-ol	Piperitol	Citronellal	(S)-Citronellal	trans-(-)-p-Menth-1-en-3-ol	(1R*,3R*,6S*)-3-Caranol	(1R*,2S*,3S*,6S*)-2-Caranol	(R)-Lavandulol	Campholenic alcohol	p-Menth-8-en-3-ol	(-)-Isopulegol	(S)-alpha-Terpineol	1,4-Cineole	Rose oxide	3,7-Dimethyl-1,6-octadien-3-ol	(R)-3,7-Dimethyl-1,6-octadien-3-ol	D-Linalool	Myrcenol	(1R,4S,5R)-4-Thujanol	(-)-Pinocampheol	(2E,4E)-2,4-Decadien-1-ol	delta-Terpineol	gamma-Terpineol	beta-Terpineol	cis-Isopulegone	p-Menth-1-en-9-ol	p-Menth-1-en-5-ol	6,8-Epoxy-p-menthane	(-)-trans-m-Menth-8-en-1-ol	m-Menth-1-en-8-ol	(R)-m-Menth-1(6)-en-8-ol	Linaloyl oxide	2-Isopropyl-5-methyl-2-hexenal	cis-beta-Terpineol	trans-beta-Terpineol	xi-p-Menth-3-en-1-ol	Ocimen quintoxide	2-(1-Methylpropyl)cyclohexanone	4-Decenal	(4Z,7Z)-4,7-Decadien-1-ol	Isomenthone	p-tert-Butylcyclohexanone	Ocimenol	N-Methylethanolaminium phosphate	L-Histidine	L-2-Amino-3-(1-pyrazolyl)propanoic acid	Arecoline	2,5-Furandicarboxylic acid	Ascladiol	2,3-Methyleneglutaric acid	5-Hydroxymethyl-4-methyluracil	4-Imidazolone-5-propionic acid	Imidazolelactic acid	8-Hydroxy-5,6-octadienoic acid	2,5-Dimethyl-4-ethoxy-3(2H)-furanone	4-Hydroxynonenal	2,4-Nonanedione	2-Nonenoic acid	6-Butyltetrahydro-2H-pyran-2-one	Dihydro-5-pentyl-2(3H)-furanone	cis-Ethyl 4-heptenoate	Hept-trans-2-en-1-yl acetate	Methyl 2-octenoate	Prenyl isobutyrate	Ethyl cyclohexanecarboxylate	4-Oxononanal	Quercuslactone a	2-Propenyl 2-ethylbutanoate	Cyclohexyl propionate	2-Hydroxy-2,6,6-trimethylcyclohexanone	Methyl (E)-2-octenoate	(E)-3-Heptenyl acetate	Isobutyl angelate	2-Hexenyl propionate	cis-3-Hexenyl propanoate	6-Hydroxy-4,6-dimethyl-3-hepten-2-one	Methyl 4Z-octenoate	2-Propenyl hexanoate	Methyl 3-Octenoate	(Z)-Oak lactone	(E)-2-Ethyl heptenoate	(E)-Oak lactone	3,4-Epoxynonanal	Menthol	Decanal	(E)-3-decen-1-ol	2-Decanone	cis-4-Decenol	3-Decanone	3,7-Dimethyloctanal	(+/-)-4-Ethyloctanal	2-DECENOL	Menthanol	D-Citronellol	L-Citronellol	p-Menthan-4-ol	(+)-Neomenthol	(-)-Neoisomenthol	p-Menthan-3-ol	p-Menthan-1-ol	alpha-Citronellol	(±)-Carvomenthol	Dihydrocitronellal	1-Decen-3-ol	(+)-Neoisomenthol	9-Decenol	2-Aminomuconic acid	3-Methylcrotonylglycine	Tiglylglycine	Paramethadione	Tranexamic Acid	(S)-Homostachydrine	Zymonic acid	2-Methylene-4-oxopentanedioic acid	2-Maleylacetate	Allantoin	Succinylacetone	Isopropylmaleate	xi-2,3-Dihydro-3,5-dihydroxy-6-methyl-4H-pyran-4-one	Ethyl 5-oxotetrahydro-2-furancarboxylate	2-Methoxynaphthalene	(2-Naphthyl)methanol	1-Hydroxymethylnaphthalene	cis-4-Hydroxycyclohexylacetic acid	trans-4-Hydroxycyclohexylacetic acid	3-Oxooctanoic acid	Alpha-Ketooctanoic acid	6-Ethyl-1-methyl-2,7,8-trioxabicyclo[3.2.1]octane	Tetrahydrofurfuryl propionate	Ethyl 3-oxohexanoate	1-Methyl-2-oxopropyl butyrate	2-Methylpropyl 3-oxobutanoate	3-Methylbutyl 2-oxopropanoate	Butyl acetoacetate	Propyl levulinate	5-Butyl-1,4-dioxan-2-one	6-Butyl-1,4-dioxan-2-one	2-n-Propyl-4-oxopentanoic acid	3-Oxovalproic acid	Oenanthic ether	Pelargonic acid	xi-2-Ethylheptanoic acid	Methyl caprylate	Heptyl acetate	4-Methyloctanoic acid	Butyl 3-methylbutanoate	3-Heptyl acetate	5-Methylhexyl acetate	3-Octyl formate	Pentyl butanoate	Propyl hexanoate	Hexyl propionate	3-Methylbutyl 2-methylpropanoate	1-Hydroxy-3-nonanone	3-(Hydroxymethyl)-2-octanone	4-Methyl-2-pentyl-1,3-dioxolane	2-Methylpropyl 3-methylbutanoate	Octyl formate	Butyl 2-methylbutanoate	1-Methylbutyl butanoate	Isoamyl butyrate	Butyl pentanoate	Isopropyl hexanoate	Ethyl 5-methylhexanoate	L-2-Amino-4-methylenepentanedioic acid	L-trans-alpha-Amino-2-carboxycyclopropaneacetic acid	2-Methylbutyrylglycine	Isovalerylglycine	Valerylglycine	N-Acetylvaline	3-Dehydrocarnitine	5-Acetamidovalerate	4-Hydroxystachydrine	Turicine	Betonicine	Calystegine A6	Calystegine A7	Calystegin A3	Medicanine	Oxoadipic acid	3-Oxoadipic acid	2-Methyl-4-oxopentanedioic acid	3-Methyl-3-hydroxypentanedioate	6-Methylcoumarin	Viburtinal	7-Methyl-2-benzofurancarboxaldehyde	Naphthalene-1,2-diol	3-Methyladipic acid	Pimelic acid	3,3-Dimethylglutaric acid	2-Methyladipic acid	Diethyl malonate	Propyleneglycol diacetate	Mono-methyl-adipate	2-Ethylglutaric acid	Ethyl methyl_succinate	2-Methyl-4-propyl-1,3-oxathiane	(+/-)-3-(Methylthio)heptanal	7-Hydroxyoctanoic acid	Hydroxyoctanoic acid	3-Hydroxyoctanoic acid	(R)-2-Hydroxycaprylic acid	(R)-3-Hydroxyoctanoic acid	5-Hydroxyvalproic acid	3-Hydroxyvalproic acid	4-Hydroxyvalproic acid	Ethyl (±)-3-hydroxyhexanoate	(+/-)-Ethyl 2-hydroxy-3-methylvalerate	Peroxyoctanoic acid	Isoamyl lactate	Ethyl 2-hydroxy-4-methylpentanoate	N(6)-Methyllysine	Isoputreanine	4-Hydroxy-L-glutamic acid	A-Ketoglutaric acid oxime	N-Formyl-L-aspartate	trans-S-(1-Propenyl)-L-cysteine	S-Allylcysteine	Aminoadipic acid	Acetylhomoserine	(±)-2,2'-Iminobispropanoic acid	Tryptophanol	(R)-Boschniakine	1-(2,3-Dihydro-1H-pyrrolizin-5-yl)-2-propen-1-one	3-[(5-Methyl-2-furanyl)methyl]-1H-pyrrole	3,4-Dihydro-4-[(5-methyl-2-furanyl)methylene]-2H-pyrrole	3 Hydroxycoumarin	Umbelliferone	2-Hydroxyadipic acid	3-Hydroxyadipic acid	3-Hydroxymethylglutaric acid	2(R)-Hydroxyadipic acid	Levoglucosan	D-1-Deoxy-erythro-hexo-2,3-diulose	Diethyl dicarbonate	D-1,5-Anhydrofructose	2-Hydroxy-2-ethylsuccinic acid	Acetylcysteine	Bicine	2-Amino-4-ethoxy-3-hydroxybutanoic acid	1-Deoxynojirimycin	2-Phenylbutyric acid	Benzenebutanoic acid	3-Phenylbutyric acid	Isoeugenol	Eugenol	Methyl 3-phenylpropanoate	Benzyl propionate	Propyl benzoate	Isopropyl benzoate	3-Hydroxy-4-phenylbutan-2-one	3-(4-Methoxyphenyl)-2-propen-1-ol	Ethyl phenylacetate	1-Phenylethyl acetate	1-(4-Methoxyphenyl)-2-propanone	4-(4-Hydroxyphenyl)-2-butanone	2-Phenylethyl acetate	3-Phenylpropyl formate	Epoxyanethole	Thymoquinone	beta-Thujaplicin	4-Isopropylbenzoic acid	Lepalone	Isoegomaketone	4-Methyl-2-phenyl-1,3-dioxolane	p-Mentha-2,4(8)-dien-9,3-olide	Egomaketone	1,2-Dimethoxy-4-vinylbenzene	4-Methylbenzyl alcohol acetate	2-Methylbenzyl alcohol acetate	(3-Methylphenyl)methyl acetate	Phenyl butyrate	4-(1,1,3,3-Tetramethylbutyl)-phenol	1-(1-Methoxy-1-methylethyl)-4-methylbenzene	Benzyl butyl ether	trans-Jasmone	5-Phenyl-1-pentanol	1-Phenyl-2-pentanol	2-Methyl-4-phenyl-2-butanol	2-Butyl-4-methylphenol	(Z)-3-Methyl-2-(2-pentenyl)-2-cyclopenten-1-one	Thymol methyl ether	Norbicycloekasantalal	Santalone	Norecasantalal	2-Methyl-3-(2-pentenyl)-2-cyclopenten-1-one	8-Oxoguanine	Methionine sulfoxide	Ethiin	L-Phenylalanine	3-Pyridinebutanoic acid	Benzocaine	Norsalsolinol	Gentiatibetine	Ethyl 2-aminobenzoate	Methyl N-methylanthranilate	Benzyl glycinate	Phthalic acid	Benzoquinoneacetic acid	Terephthalic acid	3,4-Methylenedioxybenzoic acid	Arabinonic acid	Ribonic acid	2,3,4,5-Tetrahydroxypentanoic acid	L-Lyxonate	L-Xylonate	S-Propyl 1-propanesulfinothioate	3-(3-Hydroxyphenyl)propanoic acid	D-Phenyllactic acid	L-3-Phenyllactic acid	Phenyllactic acid	4-Methoxyphenylacetic acid	Desaminotyrosine	3-Phenoxypropionic acid	Homovanillin	Ethyl vanillin	Ethyl salicylate	3,4-Dihydroxyphenylacetone	Guaicyl acetate	3,4-Dimethoxybenzaldehyde	Ethylparaben	Methyl 2-methoxybenzoate	Methyl 4-methoxybenzoate	3-(2-Hydroxyphenyl)propanoic acid	Ipomeanine	4-Methoxybenzyl formate	3-Hydroxy-1-(4-hydroxyphenyl)-1-propanone	Ethyl 2-furanacrylate	4-Hydroxyphenyl-2-propionic acid	3-Methoxyphenylacetic acid	Perillic acid	Wine lactone	6-Pentyl-2H-pyran-2-one	2-tert-Butyl-1,4-benzenediol	2-Methoxy-4-propylphenol	Pentyl 2-furyl ketone	1,1-Dimethoxy-2-phenylethane	alpha-Teresantalic acid	Epinepetalactone	2,4,7-Decatrienoic acid	Perilla ketone	Marmelolactone A	Isomintlactone	1,4-Epidioxy-p-mentha-2,8-diene	1,2:3,4-Diepoxy-p-menth-8-ene	5-Hydroxy-p-mentha-6,8-dien-2-one	2-Hydroxy-p-mentha-1,8-dien-6-one	Rotundifolone	(1xi,4xi,6xi)-Carvone oxide	4-Ethyl-1,2-dimethoxybenzene	Karahana lactone	3-Hydroxy-p-mentha-1,8-dien-7-al	(-)-Nopol	Limonene aldehyde	2,4-Undecadienal	Dihydrojasmone	2-Hexylidenecyclopentanone	2,6,6-Trimethyl-1-cyclohexen-1-acetaldehyde	2,5-Undecadienal	2-Heptylfuran	Norecasantalol	Quinolinic acid	2,6-Pyridinedicarboxylic acid	Pyridoxal	Isopyridoxal	3alpha,4,5,7alpha-Tetrahydro-5-hydroxy-1H-isoindole-1,3(2H)-dione	3alpha,4,7,7alpha-Tetrahydro-4-hydroxy-1H-isoindole-1,3(2H)-dione	3-Methoxyanthranilate	3-Methoxytyramine	Phenylephrine	p-Synephrine	4-Methoxytyramine	Metaraminol	Ethinamate	4-(beta-Methylaminoethyl)catechol	Norpandamarilactonine A	2-(2-Furanyl)-3-piperidinol	Epinine	4-Hydroxynorephedrine	a-Methyldopamine	Myrtine	Buccoxime	4-Ethyl-5-pentyloxazole	2,4-Diethyl-5-propyloxazole	2-Butyl-5-ethyl-4-methyloxazole	5-Butyl-4-ethyl-2-methyloxazole	2-Butyl-4-ethyl-5-methyloxazole	4,5-Dimethyl-2-pentyloxazole	4-Butyl-2-ethyl-5-methyloxazole	Phosphoenolpyruvic acid	Uric acid	2,6-Dimethoxy-4-methylphenol	4-Ipomeanol	1-Ipomeanol	Epoxyoxophorone	Ethyl 2-furanpropionate	2-Furanylmethyl butanoate	(4-Hydroxy-3-methoxyphenyl)ethanol	1,3,5-Trimethoxybenzene	trans-4,5-epoxy-2(E)-decenal	Ethyl (4Z)-4,7-octadienoate	Methyl octynecarboxylate	(+/-)-Dihydromintlactone	2,4-Hexadienyl butyrate	2,4-Hexadienyl isobutyrate	cis-3-Hexenyl crotonate	(+/-)-2-(5-Methyl-5-vinyltetrahydrofuran-2-yl)propionaldehyde	(-)-(Z)-Tetrahydro-6-(2-pentenyl)-2H-pyran-2-one	5,6-Dihydro-6-pentyl-2H-pyran-2-one	6-Hydroxy-2,6-dimethyl-2,7-octadien-4-one	Epoxyartemisia ketone	Ascaridole	Dihydronepetalactone	Epoxycampholenic aldehyde	Geranic acid	gamma-Diosphenol	4-Isopropyl-3-cyclohexene-1-carboxylic acid	xi-1,8,8-Trimethyl-2-oxabicyclo[3.2.1]octan-3-one	(xi)-(Z)-5-(3-Hexenyl)dihydro-2(3H)-furanone	10-Undecenal	(+/-)-trans- and cis-4,8-Dimethyl-3,7-nonadien-2-ol	10-Undecen-2-one	(1R,2R)-1,2,7,7-Tetramethylbicyclo[2.2.1]heptan-2-ol	9-Undecenal	2-Undecenal	Cysteic acid	2-Amino-3-phosphonopropionic acid	Phosphodimethylethanolamine	Homoarecoline	(S)-3-Sulfonatolactate	Methyl beta-naphthyl ketone	2-Biphenylol	Diphenyl ether	1,4-Ipomeadiol	cis-3-Hexenyl pyruvate	Levetiracetam	(3xi,6xi)-Cyclo(alanylvalyl)	cis-4-Decenoic acid	trans-Dec-2-enoic acid	8-Methylnonenoate	5Z-Octenyl acetate	Methyl (xi)-3-nonenoate	(±)-6-Methyl-5-hepten-2-yl acetate	3-Decenoic acid	9-Decenoic acid	2-Octenyl acetate	Cyclohexylethyl acetate	Linalool oxide (trans-pyranoid)	Linalool oxide III	4-Hydroxy-2,6-dimethyl-7-octen-3-one	Ethyl 3-octenoate	2-Methylbutyl 3-methyl-2-butenoate	1-Octen-3-yl acetate	6-Decanolide	cis-3-Hexenyl butyrate	Cyclohexyl butanoate	2-Hexenyl butanoate	3-Methyl-2,4-nonanedione	(S,E)-2,6-Dimethyl-5,7-octadiene-2,3-diol	Cnidiol C	Citronellic acid	(E)-3-(Tetrahydro-5,5-dimethyl-2-furanyl)-2-buten-1-ol	Linalyl oxide	Lilac alcohol	Hexyl crotonate	2,6-Dimethyl-3,7-octadiene-2,6-diol	1-Cyclopropyl-4-methyl-1,3-cyclohexanediol	trans-p-Menth-2-ene-1,4-diol	delta-Decalactone	xi-5-Hexyldihydro-2(3H)-furanone	Ethyl (E)-2-octenoate	xi-Tetrahydro-3-pentyl-2H-pyran-2-one	9-Hydroxygeraniol	(+)-6-Hydroxy-2,6-dimethyl-7-octen-4-one	5-Decenoic acid	Ethyl 4Z-octenoate	Methyl 2-nonenoate	2-Propenyl heptanoate	cis-3-Hexenyl isobutyrate	Menthone lactone	Isopentyl 3-methyl-2-butenoate	(±)-cis-Linalyl oxide	(±)-trans-Linalyl oxide	6-Decenoic acid	(+)-cis-Linalool 3,7-oxide	2-Exo-hydroxy-1,8-cineole	2-Hydroxycineol	Undecanal	6-Undecanone	10-Undecen-1-ol	(Z)-3-Methyl-3-decen-1-ol	(±)-(E)-3-Methyl-4-decen-1-ol	1-Menthyl methyl ether	trans- and cis-1-Methoxy-1-decene	2-Undecanone	2-Undecen-1-ol	Tetrahydrodipicolinate	Metronidazole	Gabapentin	Glycerol 3-phosphate	Beta-Glycerophosphoric acid	Hydantoin-5-propionic acid	L-alpha-Amino-5-oxo-2(5H)-isoxazolepropanoic acid	2-Octenedioic acid	cis-4-Octenedioic acid	trans-3-Octenedioic acid	3-Isopropenylpentanedioic acid	Ethyl 2,4-dioxohexanoate	Diethyl fumarate	Glycylproline	L-prolyl-L-glycine	Tetrahydrofurfuryl butyrate	cis-3-Hexenyl lactate	3-Methylbutyl 3-oxobutanoate	Butyl levulinate	Butyl 3-hydroxy-2-methylidenebutanoate	2-Methylpropyl 3-hydroxy-2-methylidenebutanoate	5-Pentyl-1,4-dioxan-2-one	6-Pentyl-1,4-dioxan-2-one	4-Hydroperoxy-2-nonenal	Capric acid	1,1-Diethoxy-2-hexene	Isopentyl isopentanoate	Methyl nonanoate	7-Hydroxy-3,7-dimethyloctanal	Pentyl 3-methylbutanoate	Isooctyl acetate	Acetaldehyde 1,3-octanediol acetal	Ethyl 2-ethylhexanoate	Heptanal propyleneglycol acetal	Hexanal butane-2,3-diol acetal	Hexyl butyrate	Propyl heptanoate	4-Methylnonanoic acid	trans-p-Menthane-1,8-diol	(1R,2S,3S,4R)-p-Menthane-2,3-diol	4-Ethyloctanoic acid	p-Menthane-3,8-diol	2-Methylpropyl hexanoate	(1S,3R,4R)-p-Menthane-1,3-diol	Hexyl 2-methylpropanoate	2-Methylbutyl 3-methylbutanoate	Octyl acetate	(Z)-1-(1-Ethoxyethoxy)-3-hexene	2-Methylbutyl 2-methylbutanoate	3-Methylbutyl 2-methylbutanoate	(±)-3-Octyl acetate	Ethyl octanoate	Butyl hexanoate	3-Methylbutyl pentanoate	2,6-Dimethyl-7-octene-2,6-diol	N-Acetyl-L-glutamate 5-semialdehyde	Hexanoylglycine	Isovalerylalanine	Isovalerylsarcosine	N-Acetylleucine	Phenol sulphate	cis-Aconitic acid	trans-Aconitic acid	Dehydroascorbic acid	2,5-Dimethyl-3-(methyldithio)furan	Shikimic acid	2-Isopropyl-3-oxosuccinate	Dimethyl 2-oxoglutarate	Suberic acid	Ethyladipic acid	Diethyl succinate	Dimethyl adipate	2,4-Dimethyladipic acid	3-Methylpimelic acid	2-Propylglutaric acid	L-Arginine	D-Arginine	N-Acetyl-L-aspartic acid_235	N-Formyl-L-glutamic acid_235	D-N-(Carboxyacetyl)alanine_235	2-Amino-3-oxoadipate_235	N-Carboxyethyl-g-aminobutyric acid	2-Aminoheptanedioic acid	Calystegine B5	Calystegine B2	Citrulline	Argininic acid	Ascorbic acid	D-Glucurono-6,3-lactone	1,2,3-Propanetricarboxylic acid	Methylthio 2-(propanoyloxy)propanoate	N-Acetyl-L-aspartic acid_239	N-Formyl-L-glutamic acid_239	D-N-(Carboxyacetyl)alanine_239	2-Amino-3-oxoadipate_239	2-Isopropylmalic acid	2,3-Dimethyl-3-hydroxyglutaric acid	3-Isopropylmalate	3-Hydroxy-2-methylglutarate	(±)-Glycerol 1,2-diacetate	Cinnamyl acetate	Ethyl cinnamate	2-Propenyl phenylacetate	2-(Phenylethenyl)-1,3-dioxolane	3-(4-Methoxyphenyl)-2-methyl-2-propenal	4-Methyl-1-phenyl-2-pentanone	(S)-4-(4-Methylphenyl)-2-pentanone	Rhubafuran	3-(4-Isopropylphenyl)propanal	Sulforaphane	N-Methyl-1-deoxynojirimycin	Cysteinylglycine	Cysteinyl-Glycine	Glycyl-Cysteine	Gluconolactone	2-Keto-3-deoxy-D-gluconic acid	3-Keto-b-D-galactose	Galactonolactone	L-Gulonolactone	D-Arabino-hexos-2-ulose	Methylthiomethyl 2-methylbutanethiolate	Melizame	4-Methoxycinnamic acid	3-(4-Methylphenyl)oxiranecarboxylic acid	(Z)-10-Hydroxy-8-decene-4,6-diynoic acid	Di-alpha-furfuryl ether	(S)-Isosclerone	(E)-10-Hydroxy-2-decene-4,6-diynoic acid	3-(4-Hydroxy-2-methoxyphenyl)-2-propenal	2-O-Methyl-L-fucose	5-Phenylvaleric acid	Phenylmethyl 2-methylpropanoate	Methyleugenol	Phenylmethyl butanoate	3-Phenylpropyl acetate	4-(4-Methoxyphenyl)-2-butanone	2-Phenylethyl propanoate	alpha,alpha-Dimethylphenethyl formate	Methyl 4-phenylbutanoate	2-Methylphenyl 2-methylpropanoate	p-Tolyl isobutyrate	3-(2-Hydroxy-4-methylphenyl)-2-butanone	1-Phenylethyl propanoate	Osmorhizole	Ethyl 3-phenylpropanoate	Propyl phenylacetate	Isopropyl phenylacetate	2-Methylpropyl benzoate	2-Ethoxy-5-(1-propenyl)phenol	Methylisoeugenol	Propofol	Tricycloekasantal	4-Methyl-1-phenyl-2-pentanol	3-Methyl-1-phenyl-3-pentanol	2,5-Diisopropylphenol	11-Methyl-7-oxatetracyclo[6.3.1.01,6.04,11]dodecane	7-Isopropyl-5-methylbicyclo[2.2.2]oct-5-en-2-one	2-Ethoxy-1-methyl-4-(1-methylethyl)benzene	Quinceoxepine	Geijerone	S-Carboxymethyl-L-cysteine	Isoxanthopterin	Hippuric acid	3-Succinoylpyridine	Adrenochrome	Methyl n-formylanthranilate	1-(4-Methoxyphenyl)-2-nitroethylene	2(N)-Methyl-norsalsolinol	(R)-Salsolinol	alpha-Methylphenylalanine	N-methylphenylalanine	Maltoxazine	3,5-Dimethylphenyl methylcarbamate	Ethyl N-methylanthranilate	1,2,3,4,5,6-Hexahydro-5-(1-hydroxyethylidene)-7H-cyclopenta[b]pyridin-7-one	2,3-Dihydro-5-(3-hydroxypropanoyl)-1H-pyrrolizine	3,4-Methylenedioxyamphetamine	Salsolinol	4-Hydroxyphenylpyruvic acid	Aspirin	Caffeic acid	Monomethyl phthalate	3,4-Dihydroxy-trans-cinnamate	2-Hydroxy-3-(4-hydroxyphenyl)propenoic acid	3-Hydroxyphenylpyruvic acid	(E)-3-(2,3-Dihydroxyphenyl)-2-propenoic acid	3-(3,5-Dihydroxyphenyl)-2-propenoic acid	D-Glucose	D-Galactose	D-Mannose	Myoinositol	3-Deoxyarabinohexonic acid	Beta-D-Glucose	D-Fructose	Allose	L-Sorbose	Alpha-D-Glucose	D-Tagatose	Beta-D-Galactose	Scyllitol	L-Gulose	Dihydroxyacetone (dimer)	L-Galactose	Levoinositol	Homodihydrojasmone	2-trans-6-cis-Dodecadienal	cis-Quinceoxepane	Tricycloekasantalol	(2E,4E)-2,4-Dodecadienal	Acamprosate	L-Tyrosine	4-Hydroxy-4-(3-pyridyl)-butanoic acid	L-Threo-3-Phenylserine	Beta-Tyrosine	o-Tyrosine	Meta-Tyrosine	4,6,7-Trihydroxy-1,2,3,4-tetrahydroisoquinoline	3-Methyluric acid	9-Methyluric acid	1-Methyluric acid	7-Methyluric acid	Homovanillic acid	Isohomovanillic acid	3,4-Dihydroxyhydrocinnamic acid	Hydroxyphenyllactic acid	3-(3-Hydroxyphenyl)-3-hydroxypropanoic acid	3-Methoxy-4-hydroxyphenylglycolaldehyde	3-Hydroxyphenyllactate	2,6-Dimethoxybenzoic acid	2',6'-Dihydroxy-4'-methoxyacetophenone	(±)-2-Hydroxy-3-(2-hydroxyphenyl)propanoic acid	Maltol propionate	2',4'-Dihydroxy-6'-methoxyacetophenone	3,4-Dimethoxybenzoic acid	Galactitol	Sorbitol	Mannitol	L-Iditol	Amyl 2-furoate	(±)-threo-Anethole glycol	4-Ethyl-2,6-dimethoxyphenol	Verimol J	4-(Ethoxymethyl)-2-methoxyphenol	Furfuryl pentanoate	Peperinic acid	2-Ethoxy-4-(methoxymethyl)phenol	Furfuryl isovalerate	Isoamyl 2-furoate	2,2,7,7-Tetramethyl-1,6-dioxaspiro[4.4]non-3-ene	Linalyl formate	alpha-Terpineol formate	5-Pentyl-3h-furan-2-one	Methyl 4,8-decadienoate	Methyl (2E,4Z)-decadienoate	Neryl formate	4-Hydroxy-4-methyl-7-decenoic acid gamma-lactone	Ethyl octynecarboxylate	Tsibulin 2	6-(3-Hexenyl)tetrahydro-2H-pyran-2-one	xi-2-Hexyl-5-methyl-3(2H)-furanone	(3E,6Z)-Nonadien-1-yl acetate	(2E,6Z)-2,6-Nonadien-1-Yl acetate	Bornyl formate	cis-3-Hexenyl tiglate	Allyl cyclohexylacetate	Methyl geranate	2-Dodecenal	(Z,Z)-3,6-Dodecadien-1-ol	Cyclododecanone	2-Ethyl-1,3,3-trimethyl-2-norbornanol	trans- and cis-2,4,8-Trimethyl-3,7-nona-dien-2-ol	Geosmin	(E)-2-Butyl-2-octenal	Saccharin	4-Pyridoxic acid	Methyprylon	Vanylglycol	1-(3-Hydroxy-4-methoxyphenyl)-1,2-ethanediol	Genipic acid	4-Formyl-3-(formylmethyl)-4-hexenoic acid	(±)-threo-1-(4-Hydroxyphenyl)-1,2,3-propanetriol	3,4-Methylenepimelic acid	Phosphorylcholine	(1'R)-Nepetalic acid	(S)-Oleuropeic acid	(4S,8R)-8,9-Dihydroxy-p-menth-1(6)-en-2-one	1-Acetylcyclohexyl acetate	(E)-10-Oxo-8-decenoic acid	(Z)-3-Methyl-3-decenoic acid	(Z)-3-Methyl-4-decenoic acid	trans-2-Hexyl-1-cyclopropaneacetic acid	Ethyl (E)-2-nonenoate	Ethyl 3-cyclohexylpropionate	cis-3-Hexenyl pentanoate	2,3-Undecanedione	(E)-3-Heptenyl 2-methylpropanoate	3-Hexenyl 2-methylbutyrate	Methyl 2-decenoate	6-Methyl-5-hepten-2-one propyleneglycol acetal	cis-3-Octenyl propionate	Pent-2-enyl hexanoate	Prenyl caproate	trans-2-Hexenyl 2-methylbutyrate	Citronellyl formate	Undecylenic acid	Cyclohexyl 3-methylbutanoate	Cyclohexyl pentanoate	5-Hexyldihydro-5-methyl-2(3H)-furanone	6-Hexyltetrahydro-2H-pyran-2-one	(x)-1-Nonen-3-yl acetate	Rhodinyl formate	Methyl citronellate	5-Hexyldihydro-4-methyl-2(3H)-furanone	2-Hexenyl valerate	2-Hexenyl isovalerate	cis-3-Hexenyl 2-methylbutanoate	cis-3-Hexenyl 3-methylbutanoate	xi-gamma-Undecalactone	5-Octenyl propanoate	2-Propenyl octanoate	2-Dodecanone	2-Methylundecanal	(+/-)-2,4,8-Trimethyl-7-nonen-2-ol	Lauric aldehyde	Phosphoserine	DL-O-Phosphoserine	(S)-N-(4,5-Dihydro-1-methyl-4-oxo-1H-imidazol-2-yl)alanine	Pseudoecgonine	Ecgonine	2-Phosphoglyceric acid	3-Phosphoglyceric acid	2-Phospho-D-glyceric acid	(2R)-2-Hydroxy-3-(phosphonatooxy)propanoate	5-(2-Methylpropyl)tetrahydro-2-oxo-3-furancarboxylic acid	5-Butyltetrahydro-2-oxo-3-furancarboxylic acid	(E)-2-Tridecene-4,6,8-triyn-1-ol	(all-E)-3,5,7-Tridecatriene-9,11-diyn-1-ol	3-Oxodecanoic acid	Ethyl (3R,5Z)-3-hydroxy-5-octenoate	3-Hydroxy-5Z-octenyl acetate	(1S,2S,4S,5R)-1,8-Epoxy-p-menthane-2,5-diol	6-Methyl-2-methylene-6-octene-1,3,8-triol	(1beta,2beta,5beta)-p-Menth-3-ene-1,2,5-triol	(E)-10-Hydroxy-8-decenoic acid	6-Hexyl-1,4-dioxan-2-one	5-Hexyl-1,4-dioxan-2-one	2-Methylbutyl 3-hydroxy-2-methylidenebutanoate	3-Methylbutyl 3-hydroxy-2-methylidenebutanoate	exo,exo-1,8-Epoxy-p-menthane-2,6-diol	(1R,2R,4R)-1,8-Epoxy-p-menthane-2,4-diol	Undecanoic acid	4,6-Dimethylnonanoic acid	Hexyl 3-methylbutanoate	2-Hexyl-4,5-dimethyl-1,3-dioxolane	Octanal propyleneglycol acetal	3-Methylbutyl hexanoate	Methyl decanoate	Octyl propanoate	9-Methyldecanoic acid	Isobutyl enanthate	Heptyl butanoate	6,6-Dimethoxy-2,5,5-trimethyl-2-hexene	Pentyl hexanoate	xi-8-Methyldecanoic acid	7,7-Diethoxy-3-heptene	Hexyl 2-methylbutanoate	Heptyl 2-methylpropanoate	Ethyl nonanoate	Nonyl acetate	Butyl heptanoate	Propyl octanoate	2-Methylbutyl hexanoate	Indoleacrylic acid	2-Keto-6-acetamidocaproate	N-Heptanoylglycine	Polyethylene glycol	p-Cresol sulfate	Benzyl sulfate	Tetrahydro-2,5-furan-diacetic acid	Trigoforin	(E)-3-(2-Methylpropylidene)-1(3H)-isobenzofuranone	3-Butylidene-1(3H)-isobenzofuranone	Allyl cinnamate	Azelaic acid	Nonate	cis- and trans-Ethyl 2,4-dimethyl-1,3-dioxolane-2-acetate	(+/-)-Ethyl 3-acetoxy-2-methylbutyrate	(+/-)-Methyl 5-acetoxyhexanoate	Butyl ethyl malonate	2,4-Dimethylpimelic acid	3-Methylsuberic acid	Diethyl methylsuccinate	Diethyl glutarate	3-Hydroxycapric acid	(R)-3-Hydroxydecanoic acid	9-Hydroxydecanoic acid	(1R,2R,4R,8R)-p-Menthane-2,8,9-triol	7-Methyl-3-methylene-1,6,7-octanetriol	cis-p-Menthane-1,7,8-triol	2,6-Dimethyl-7-octene-2,3,6-triol	(1S,2S,4R,8R)-p-Menthane-1,2,9-triol	2-Hexyl-1,3-dioxan-5-ol	2-Hexyl-1,3-dioxolane-4-methanol	(1R,2R,4S)-p-Menthane-1,2,8-triol	xi-5-Hydroxydecanoic acid	Ethyl (±)-3-hydroxyoctanoate	Glutarylglycine	N-Acetylglutamic acid	3-Indolepropionic acid	Phensuximide	Indole-3-methyl acetate	Pyrocatechol sulfate	Ethyl 4-(acetylthio)butyrate	3-Hydroxysuberic acid	Diethyl L-malate	1-(4-Methoxyphenyl)-1-penten-3-one	3-(2-Methylpropylidene)-3alpha,4-dihydro-1(3H)-isobenzofuranone	(S)-3-Butyl-1(3H)-isobenzofuranone	Benzyl trans-2-methyl-2-butenoate	Prenyl benzoate	(R)-3,7-Dimethyl-5-indanecarboxylic acid	Ligustilide	Benzyl tiglate	Propyl cinnamate	Isopropyl cinnamate	Cinnamyl propionate	beta-Damascenone	2-(3-Phenylpropyl)tetrahydrofuran	3,5,8-Megastigmatrien-7-one	2,2,6,7-Tetramethylbicyclo[4.3.0]nona-1(9),4-dien-8-one	xi-3-(4-Isopropylphenyl)-2-methylpropanal	dehydro-beta-Ionone	Megastigmatrienone	Isosorbide Mononitrate	gamma-Carboxyglutamic acid	N-Acetyl-L-methionine	Calystegine C1	4-Hydroxydebrisoquine	N'-nitrosoanabasine	Citric acid	Isocitric acid	D-threo-Isocitric acid	Diketogulonic acid	2,3-Diketo-L-gulonate	(1R,2R)-Isocitric acid	D-Glucaro-1,4-lactone	Quinic acid	2,6-Diisopropyl-3-methylphenol	2,5-Diisopropyl-4-methylphenol	2,5-Diisopropyl-3-methylphenol	2,4-Diisopropyl-5-methylphenol	2,4-Diisopropyl-3-methylphenol	2,3-Diisopropyl-5-methylphenol	4-(4-Methyl-3-pentenyl)-3-cyclohexene-1-carboxaldehyde	Pseudoionone	4-(2,6,6-Trimethylcyclohex-1-enyl)but-2-en-4-one	(2E,4Z,7Z)-2,4,7-Tridecatrienal	(E)-5,8-Megastigmadien-4-one	Edulan I	gamma-Ionone	delta-Damascone	(R)-(E)-4,7-Megastigmadien-9-one	Isospirene	alpha-Damascone	Cycloionone	beta-Ionone	2,4,5,7alpha-Tetrahydro-1,4,4,7a-tetramethyl-1H-inden-2-ol	Vitispirane	4-(2,6,6-Trimethyl-1,3-cyclohexadien-1-yl)-2-butanone	Phenethyl isoamyl ether	alpha-Ionone	Phenylacetylglycine	Methylhippuric acid	2-Methylhippuric acid	m-Methylhippuric acid	p-Methylhippuric acid	Methyl n-acetylanthranilate	Betamipron	3-Carbamoyl-2-phenylpropionaldehyde	4-Hydroxy-5-phenyltetrahydro-1,3-oxazin-2-one	4-Anilino-4-oxobutanoic acid	trans-Ferulic acid	Isoferulic acid	Monoethyl phthalate	Vanillin acetate	(-)-trans-3,4-Dihydro-4,8-dihydroxy-3-methyl-1H-2-benzopyran-1-one	Piperonyl acetate	Meconine	3-(2-Hydroxy-3-methoxyphenyl)-2-propenoic acid	Repandiol	mono-Benzyl malonate	1-Hydroxyphenanthrene	2-Hydroxyphenanthrene	3-Hydroxyphenanthrene	4-Hydroxyphenanthrene	9-Hydroxyphenanthrene	(R)-3-Hydroxy-5-phenylpentanoic acid	2,5-Dimethoxy-4-(2-propenyl)phenol	Butylparaben	Zingerone	Ethyl 4-methylphenoxyacetate	4-Methoxybenzyl propanoate	Isobutyl salicylate	2,6-Dimethoxy-4-(1-propenyl)phenol	Butyl salicylate	Methoxyeugenol	5-Hydroxy-2-benzyl-1,3-dioxane	2-Benzyl-5-hydroxymethyl-1,3-dioxolane	3-Hydroxyphenyl-valeric acid	Ethyl 4-ethoxybenzoate	[2-(2-Methylphenyl)-1,3-dioxolan-4-yl]methanol	[2-(3-Methylphenyl)-1,3-dioxolan-4-yl]methanol	[2-(4-Methylphenyl)-1,3-dioxolan-4-yl]methanol	2-(2-Methylphenyl)-1,3-dioxan-5-ol	2-(3-Methylphenyl)-1,3-dioxan-5-ol	2-(4-Methylphenyl)-1,3-dioxan-5-ol	4-Hydroxypropofol	(S,Z)-Lyratol acetate	Hexylresorcinol	Neocnidilide	(±)-Myrtenyl acetate	Ethyl (2E,4E,7Z)-Decatrienoate	Ethyl (2E,4Z,7Z)-Decatrienoate	(2S,4R)-p-Mentha-1(7),5-dien-2-ol acetate	(S)-p-Mentha-1,8-dien-10-yl acetate	Perillyl acetate	(R)-2-Acetoxy-p-mentha-1,8-diene	Carvyl acetate	Menthadienyl acetate	8-Ocimenyl acetate	1-(2-Furanyl)-1-octanone	(S)-Neolyratyl acetate	(2,2-Diethoxyethyl)benzene	Geranylacetone	(+/-)-[R-(E)]-5-Isopropyl-8-methylnona-6,8-dien-2-one	4-(2,6,6-Trimethyl-1-cyclohexen-1-yl)-2-butanone	Octahydro-6-isopropyl-2(1H)-naphthalenone	7,8-Dehydro-3,4-dihydro-beta-ionol	beta-Ionol	Theaspirane	Dihydro-alpha-ionone	5-Isopropyl-2-(2-methylpropyl)-2-cyclohexen-1-one	4,7-Megastigmadien-9-ol	(E)-2-(2-Octenyl)cyclopentanone	(3S,6E)-Nerolidol	Salicyluric acid	Dopaquinone	4-Carboxyphenylglycine	Alpha-Hydroxyhippuric acid	Leucodopachrome	3-Hydroxyhippuric acid	4-Hydroxyhippuric acid	2-Hydroxy-6,7-dimethoxybenzoxazole	2-Hydroxy-7-methoxy-2H-1,4-benzoxazin-3(4H)-one	L-Dopaquinone	N-acetyl-5-aminosalicylic acid	9H-Carbazole-3-carboxaldehyde	Metyrosine	Tyrosine methylester	N-Acetyldopamine	N-methyl-4,6,7-trihydroxy-1,2,3,4-tetrahydroisoquinoline	2-Phenyl-1,3-propanediol monocarbamate	2-hydroxymexiletine	p-hydroxymexiletine	3-Methoxy-4,5-methylenedioxybenzoic acid	4-Hydroxy-benzenepropanedioate	Galactonic acid	Gluconic acid	Gulonic acid	Homoveratric acid	Xanthoxylin	2,4,5-Trimethoxybenzaldehyde	(+)-3-(3,4-Methylenedioxyphenyl)-1,2-propanediol	Maltyl isobutyrate	(S)-Batatic acid	1-(2,4,5-Trihydroxyphenyl)-1-butanone	2-Hydroxy-3-(4-methoxyphenyl)propanoic acid	(S)-2-(4-Methoxyphenoxy)propanoic acid	4-Hydroxy-6-methyl-3-(1-oxobutyl)-2H-pyran-2-one	5-Hydroxyconiferyl alcohol	3-(3-Hydroxyphenyl)-2-methyllactic acid	3-(3,4-Dihydroxyphenyl)-2-methylpropionic acid	1-(2-Thienyl)-1-heptanone	2,6-Dimethoxy-4-propylphenol	Hexyl 2-furoate	Isobutyl 2-furanpropionate	Dihydro-5-(2-octenyl)-2(3H)-furanone	Methyl 2-undecynoate	6-Heptyl-5,6-dihydro-2H-pyran-2-one	cis-3-Hexenyl trans-4-hexenoate	alpha-Terpineol acetate	alpha-Campholene acetate	(Z)-4-Hydroxy-6-dodecenoic acid lactone	Yuzu lactone	(3R,3aR,7aS)-3-Butylhexahydro-1(3H)-isobenzofuranone	Geranyl acetate	Artemisia alcohol acetate	Ethyl 2Z,4E-decadienoic acid	p-Menth-1-en-9-ol acetate	cis-3-Hexenyl cis-3-hexenoate	cis-3-Hexenyl trans-2-hexenoate	Linalyl acetate	Allyl 3-cyclohexylpropionate	Isopulegol acetate	(-)-Bornyl acetate	Fenchyl acetate	Dihydrocarveol acetate	(S)-Santolina acetate	Vanillylmandelic acid	Syringic acid	3-(3,4-Dihydroxyphenyl)lactic acid	3-Hydroxy-4-methoxymandelate	Ethyl gallate	3,4-O-Dimethylgallic acid	Mimosine	5-Acetylamino-6-amino-3-methyluracil	6-amino-5[N-methylformylamino]-1-methyluracil	Guaifenesin	5-(3E-Pentenyl)tetrahydro-2-oxo-3-furancarboxylic acid	3-(4-Hydroxy-3-methoxyphenyl)-1,2-propanediol	(2E,4E)-2,7-Dimethyl-2,4-octadienedioic acid	3,4-Methylene suberic acid	2,3-Methylene suberic acid	5-Dodecenoic acid	trans-Dodec-2-enoic acid	Methyl 10-undecenoate	Allyl nonanoate	xi-Dihydro-5-octyl-2(3H)-furanone	cis-4-Decenyl acetate	2,6-Dimethyl-5-heptenal propyleneglycol acetal	11-Dodecenoic acid	cis-3-Hexenyl hexanoate	(±)-Citronellyl acetate	Citronellyl acetate	5,5-Dibutyl-4,5-dihydro-2(3H)furanone	Rhodinyl acetate	Methyl 9-undecenoate	Ethyl 2-decenoate	1-Ethenylhexyl butanoate	xi-5-Dodecanolide	3-Heptyldihydro-5-methyl-2(3H)-furanone	2-Octenyl butyrate	Hexyl 2E-hexenoate	7-Hexyl-2-oxepanone	2-Hexenyl hexanoate	Ethyl 4-decenoate	Hexyl 2-methyl-3-pentenoate	Hexyl 2-methyl-4-pentenoate	1,1-Dimethoxy-3,7-dimethyl-2,6-octadiene	(±)-Menthyl acetate	[(3,7-Dimethyl-6-octenyl)oxy]acetaldehyde	Tridecanal	2-Tridecanone	(S)-Isowillardiine	2-Acetyl-1,5,6,7-tetrahydro-6-hydroxy-7-(hydroxymethyl)-4H-azepine-4-one	gamma-Glutamyl-beta-aminopropiononitrile	cis-4-Decenedioic acid	cis-5-Decenedioic acid	5-Pentyltetrahydro-2-oxo-3-furancarboxylic acid	alpha-Carboxy-delta-nonalactone	(±)-Camphoric acid	(1R,2R,3S,1'R)-Nepetalinic acid	Matsutakic acid A	(S)-9-Hydroxy-10-undecenoic acid	Clarycet	3-Nonanon-1-yl acetate	Dodecanoic acid	Ethyl decanoate	2-Heptyl butyrate	Nonanal propyleneglycol acetal	Hexyl hexanoate	Isopropyl nonanoate	Octyl butanoate	Octyl 2-methylpropanoate	(R)-Dihydrocitronellol acetate	Pentyl heptanoate	Decyl acetate	Isobutyl octanoate	Capryloylglycine	Valproylglycine	N-(5-Methyl-3-oxohexyl)alanine	N-Acetylaminooctanoic acid	Penmacric acid	4-Heptenal diethyl acetal	3-(1-Hydroxymethyl-1-propenyl)pentanedioic acid	6-Acetyl-2,2-dimethyl-2H-1-benzopyran	3-(3-Methylbutylidene)-1(3H)-isobenzofuranone	Sebacic acid	R-2-Hydroxy-3-methylbutanoic acid 3-Methylbutanoyl	Oxalic acid dibutyl ester	2-Ethylsuberic acid	Heptylmalonic acid	3-Methylazelaic acid	Tryptophanamide	OR-1855	3,5,6-Trihydroxy-5-(hydroxymethyl)-2-methoxy-2-cyclohexen-1-one	Anofinic acid	7-Ethoxy-4-methyl-2H-1-benzopyran-2-one	4-Hydroxy-3-(3-methyl-2-butenyl)acetophenone	alpha,alpha-Dimethylanisalacetone	6-(1-Hydroxyethyl)-2,2-dimethyl-2H-1-benzopyran	3-Isovalidene-3alpha,4-dihydrophthalide	cis-3-Hexenyl benzoate	Benzyl 2,3-dimethyl-2-butenoate	Phenethyl tiglate	Butyl cinnamate	Isobutyl cinnamate	2-Phenylethyl 3-methyl-2-butenoate	Cinnamyl butyrate	Cinnamyl isobutyrate	Indolelactic acid	5-Methoxyindoleacetate	Cinnamoylglycine	Edulitine	Methyl 1-methoxy-1H-indole-3-carboxylate	3-Indolehydracrylic acid	1-(2,3-Dihydro-1H-pyrrolizin-5-yl)-1,4-pentanedione	Pantothenol	5-Sulfoxymethylfurfural	Pyrogallol-1-O-sulphate	Pyrogallol-2-O-sulphate	2-Methylcitric acid	Homocitric acid	Methylisocitric acid	3-(Carboxymethyl)-3-hydroxypentanedioic acid	(R)-lipoic acid	(S)-lipoic acid	Eugenitol	Isoeugenitol	Vinyl caffeate	Scoparone	Citropten	3-Methoxy-4,5-methylenedioxycinnamaldehyde	Eugenin	Diethyl tartrate	Ethyl trans-p-methoxycinnamate	Phenylmethylglycidic ester	(2RS,5RS)-(E)-2-(2-Phenylethenyl)-1,3-dioxan-5-ol	Isoeugenyl acetate	Cuelure	Aceteugenol	Isoeugenol acetate	Verimol I	2,3-Dihydro-6-methoxy-2,2-dimethyl-4H-1-benzopyran-4-one	Ibuprofen	Eremopetasinorone A	Benzyl hexanoate	(E)-6-Methyl-6-(5-methyl-2-furanyl)-3-hepten-2-one	2-Phenylpropyl butyrate	2-Phenylpropyl isobutyrate	3-Phenylpropyl 2-methylpropanoate	3-Acetoxy-3-methyl-1-phenylbutane	3-Methylbutyl phenylacetate	2-Phenylethyl pentanoate	2-Phenylethyl 3-methylbutanoate	xi-8,9-Dehydrotheaspirone	2,4,6-Trimethyl-4-phenyl-1,3-dioxane	Methyl 4-tert-butylphenylacetate	1-Phenylpropyl butyrate	alpha-Methylphenethyl butyrate	Ethyl (±)-2-ethyl-3-phenylpropanoate	10beta-12,13-Dinor-8-oxo-6-eremophilen-11-al	1-Methyl-1-phenylethyl isobutyrate	2-Phenylethyl 2-methylbutanoate	Amyl phenylacetate	Etrogol	Hexyl benzoate	delta-Methylionone	3-Methyl-4-(2,6,6-trimethyl-2-cyclohexen-1-yl)-3-buten-2-one	Methyl-delta-ionone	alpha-(p-(1,1,3,3-Tetramethylbutyl)phenyl)-omega-hydroxypoly(oxyethylene)	1-(2,6,6-Trimethyl-2-cyclohexen-1-yl)-1-penten-3-one	alpha-Irone	Etaspirene	10-Isopropyl-2,7-dimethyl-1-oxaspiro[4.5]deca-3,6-diene	1-(2,6,6-Trimethyl-1-cyclohexen-1-yl)-1-penten-3-one	2-Amino-4-hydroxy-6-pteridinecarboxylic acid	(2R,2'S)-Isobuteine	2-Methyl-2-[(1-oxo-2-propenyl)amino]-1-propanesulfonic acid	N-Acetyl-L-phenylalanine	Phenylpropionylglycine	3-Phenylpropionylglycine	N-isopropylterephthalamic acid	4-(Methylnitrosamino)-1-(3-pyridyl)-1-butanone	Methyl 5-(1-Propynyl)-2-thiophenepropanoate	(R)-2-Benzylsuccinate	5-(3',4'-Dihydroxyphenyl)-gamma-valerolactone	3-(3,4-Dimethoxyphenyl)-2-propenoic acid	Furapiole	1-(2-Methoxy-3,4-methylenedioxyphenyl)-1-propanone	6-Methoxymellein	3-(3-Methoxy-4,5-methylenedioxyphenyl)-2-propen-1-ol	Anthriscinol	5-(3',5'-Dihydroxyphenyl)-gamma-valerolactone	Chalcone	1-Methoxyphenanthrene	Isoelemicin	gamma-Asarone	Jasmine ketolactone	(Z)-3-Oxo-2-(2-pentenyl)-1-cyclopenteneacetic acid	5-Deoxydiplosporin	trans-Isoasarone	Elemicin	4-Methoxybenzyl butanoate	3,4-Dihydro-6-methoxy-3,7-dimethyl-1H-2-benzopyran-8-ol	Amyl salicylate	2-Phenoxyethyl isobutyrate	Isoamyl salicylate	3,4-Dihydro-6-methoxy-2,2-dimethyl-2H-1-benzopyran-4-ol	Eremopetasinorol	(S,E)-Lyratol propanoate	(5alpha,8beta,9beta)-5,9-Epoxy-3,6-megastigmadien-8-ol	(5R,6S)-5,6-Epoxy-7-megastigmen-9-one	Theaspirone A	2,2,6,7-Tetramethylbicyclo[4.3.0]nona-1(9),4-diene-7,8-diol	3-Hydroxy-beta-ionone	Acetal R	5,9:6,9-Diepoxy-3-megastigmene	Carvyl propionate	5,9:6,9-Diepoxy-4-megastigmene	2,3,5,6,8,8a-Hexahydro-2,5,5,8a-tetramethyl-7H-1-benzopyran-7-one	(3R,8E)-3-Hydroxy-5,8-megastigmadien-7-one	Labienoxime	Vanilpyruvic acid	3-(3,4-Dihydroxy-5-methoxy)-2-propenoic acid	Sinapyl alcohol	5-(3',5')-Dihydroxyphenyl-gamma-valerolactone	3,4-Dihydroxyphenylvaleric acid	3-Methyl-1-(2,4,6-trihydroxyphenyl)-1-butanone	2'-Hydroxy-4',6'-dimethoxy-3'-methylacetophenone	2-Methoxy-4-(4-methyl-1,3-dioxolan-2-yl)phenol	2-Methoxy-3-(4-methoxyphenyl)propanoic acid	Bancroftinone	3-(4-Hydroxy-3-methoxyphenyl)-2-methylpropionic acid	Jasmonic acid	Sedanonic acid	Dihydro-3-(2-octenyl)-2,5-furandione	(R)-8-Acetoxycarvotanacetone	1-Benzyloxy-1-(2-methoxyethoxy)ethane	4-(Butoxymethyl)-2-methoxyphenol	Isoamyl 2-furonpropionate	Dihydro-3-(1-octenyl)-2,5-furandione	3-Ethenyl-2,5-dimethyl-4-oxohex-5-en-2-yl acetate	L,L-Cyclo(leucylprolyl)	Linalyl propionate	Methyl (2E,6Z)-dodecadienoate	alpha-Terpineol propanoate	Cepanone	Citral propylene glycol acetal	Propyl 2,4-decadienoate	Tsibulin 1	Isobornyl propionate	Neryl propionate	2-Propenyl cyclohexanebutanoate	Octahydro-2,5,5,8a-tetramethyl-7H-1-benzopyran-7-one	Artemisyl propionate	6-Carboxy-5,6,7,8-tetrahydropterin	3-Methoxytyrosine	Methyldopa	3-O-Methyl-a-methyldopa	Zalcitabine	Methoxamine	Orciprenaline	Isoproterenol	Vanillactic acid	Danielone	Propyl gallate	Eudesmic acid	Valtrate	2,3-Dihydroxy-1-(4-hydroxy-3-methoxyphenyl)-1-propanone	3,4-Dihydroxyphenyllactic acid methyl ester	3-(3,4-Dihydroxyphenyl)-2-methoxypropionic acid	3-Hydroxy-4-methoxyphenyllactic acid	beta-(2-Methoxyphenoxy)-lactic acid	Benzyl Benzoate	Benzoin	Glycyl-Histidine	Histidinyl-Glycine	3,4-Methyleneazelaic acid	Cucurbic acid	Dihydrojasmonic acid	Vulgarole	Traumatin	3-Ethenyl-4-hydroxy-2,5-dimethylhex-5-en-2-yl acetate	10-Undecenyl acetate	Methyl (E)-2-dodecenoate	Coniferan	(±)-(E)-3-Methyl-4-decen-1-yl acetate	Ethyl 10-undecenoate	Rhodinyl propionate	Citronellyl propionate	1-Ethylhexyl tiglate	2,6,10,10-Tetramethyl-1-oxaspiro[4.5]decan-6-ol	1,1-Diethoxy-2,6-nonadiene	4-(3-Hydroxybutyl)-3,3,5-trimethylcyclohexanone	Oxacyclotetradecan-2-one	Indoxyl sulfate	2-(4-Methyl-5-thiazolyl)ethyl butanoate	2-(4-Methyl-5-thiazolyl)ethyl isobutyrate	5-Hexyltetrahydro-2-oxo-3-furancarboxylic acid	alpha-Carboxy-delta-decalactone	2-Carboxy-5,7-dimethyl-4-octanolide	3-Oxododecanoic acid	4-Acetoxy-2-hexyltetrahydrofuran	Tridecanoic acid	Ethyl undecanoate	Methyl dodecanoate	Decanal propyleneglycol acetal	Octyl 3-methylbutanoate	Pentyl octanoate	Octyl 2-methylbutyrate	Decyl propionate	3-Methylbutyl octanoate	Propyl decanoate	Glycerylphosphorylethanolamine	sn-glycero-3-Phosphoethanolamine	N-Nonanoylglycine	Prolyl-Threonine	Threoninyl-Proline	Sakacin P	Undecanedioic acid	Butyl butyryllactate	3-Hydroxydodecanoic acid	12-Hydroxydodecanoic acid	(R)-3-Hydroxydodecanoic acid	xi-5-Hydroxydodecanoic acid	Propionylcarnitine	(R)-2-Amino-N-(2,2,4,4-tetramethyl-3-thietanyl)propanamide	3-Hydroxysebacic acid	2-Hydroxydecanedioic acid	Meprobamate	Isoleucyl-Serine	Leucyl-Serine	Serinyl-Isoleucine	Serinyl-Leucine	Threoninyl-Valine	Valyl-Threonine	L-Lysopine	Pantothenamide	Nookatone	Sinensal	(5alpha,10alpha)-3,7(11)-Eudesmadien-2-one	(5beta,7beta,10beta)-3,11-Eudesmadien-2-one	beta-Sinensal	Solavetivone	Patchoulenone	Valerenal	Furanoeremophilane	Dendrolasin	1,3,5-Bisabolatrien-10-one	(E)-10,11-Dihydro-alpha-atlantone	Rotundone	Zerumbone	beta-Santalal	Vulgarone A	Mustakone	alpha-Santalal	alpha-Turmerone	(+)-4,11-Eudesmadien-3-one	Curlone	Vulgarone B	beta-Atlantone	Xanthorrhizol	Calamusenone	4,7(11)-Guaiadien-8-one	alpha-Sinensal	Bisacumol	beta-Elemenone	Isohumbertiol	1-Isothiocyanato-7-(methylsulfinyl)heptane	Pantothenic acid	5-Hydroxy-L-tryptophan	Oxitriptan	p-Hydroxyl-ethotoin	1-(5-Acetyl-2-hydroxyphenyl)-3-methyl-1-butanone	Ethyl methyl-p-tolylglycidate	Ethyl 2-benzylacetoacetate	2,6-Di-tert-butylbenzoquinone	3-Phenylpropyl isovalerate	13-Nor-6-eremophilene-8,11-dione	Hexyl phenylacetate	2-Phenylethyl hexanoate	(Z)-6-Tetradecene-1,3-diyne-5,8-diol	13-Tetradecene-1,3-diyne-6,7-diol	3,4-Dihydro-2,2,5,7,8-pentamethyl-2H-1-benzopyran-6-ol	2-Methyl-1-phenyl-2-propanyl butyrate	Nootkatol	(2R,6S,7S,10Z)-beta-Santala-3(15),10-dien-12-ol	Dihydronootkatone	2,6-Di-tert-butyl-4-methylphenol	alpha-Valerenol	Isospathulenol	alpha-Santal-10-en-12-ol	Acolamone	alpha-Cyperol	beta-Costol	Epishyobunone	Preisocalamendiol	Epoxyguaiene	Acorenone	Isocyperol	Isoacolamone	(R)-2,7(14),9-Bisabolatrien-11-ol	Fukinone	(3S,6E)-6-Caryophyllen-15-al	Apritone	alpha-Bergamotenol	Spathulenol	beta-Santalol	trans-beta-Santalol	beta-Betulenol	Caryophyllene alpha-oxide	3,15-Epoxy-6-caryophyllene	8alpha-3-Copaen-8-ol	Acoragermacrone	4(15)-Copaen-11-ol	11-Copaen-4-ol	Vetiverol	Eremofukinone	1,5-Epoxy-4(14)-salvialene	Bisabolene oxide	Calacone	7(14)-Isodaucen-10-one	Isoshyobunone	Humuladienone	Humulene epoxide I	Humulene epoxide II	Humulenol I	Humulenol II	Bisacurol	4-Nonylphenol	(6Z,9Z,12Z)-6,9,12-Pentadecatrien-2-one	Aromadendrene epoxide	Italicene ether	Cabreuva oxide D	2-trans,6-trans-Farnesal	Methyl 5-hydroxyoxindole-3-acetate	Methyl dioxindole-3-acetate	Ethyl glucuronide	Isopropyl beta-D-glucoside	Annuionone B	Dehydrovomifoliol	Isoamyl p-anisate	1-Hydroxyibuprofen	2-Hydroxyibuprofen	3-Hydroxyibuprofen	Rishitin	Kobusone	Isokobusone	(10betaH,11xi)-11-Hydroxy-13-nor-6-eremophilen-8-one	Acetaldehyde butyl phenethyl acetal	2,6-Di-tert-butyl-1,4-benzenediol	N-Acetyl-L-tyrosine	Salsolinol 1-carboxylate	Dehydrochorismic acid	N-Methoxy-1-vinyl-beta-carboline	Diplosporin	Dhelwangin	Vanillin 1,2-butylene glycol acetal	Acoramone	2-Ethoxy-4-(4-methyl-1,3-dioxolan-2-yl)phenol	Isoacoramone	3',4',5'-Trimethoxycinnamyl alcohol	Epoxyeremopetasinorol	Annuionone A	Annuionone C	13-Oxo-9,11-tridecadienoic acid	Methyl jasmonate	(8alpha,10beta,11beta)-3-Hydroxy-4,15-dinor-1(5)-xanthen-12,8-olide	Octyl 2-furoate	Furfuryl octanoate	3-Methylbutyl 2-furanbutanoate	5,8-Tetradecadienoic acid	Linalyl isobutyrate	Linalyl butyrate	Ethyl (2E,6Z)-dodecadienoate	alpha-Terpineol butanoate	Isobornyl isobutyrate	Terpinyl isobutyrate	Allyl undecylenate	2-Propenyl cyclohexanepentanoate	Bornyl butyrate	Neryl butyrate	Geranyl 2-methylpropanoate	Goshuyic acid	3-Nitrotyrosine	5-Acetylamino-6-formylamino-3-methyluracil	3,4,5-Trimethoxyphenyl acetate	Genipin	2,4,6-Trimethoxyphenyl acetate	4-Hydroxy-(3',4'-dihydroxyphenyl)-valeric acid	Dihydrosinapic acid	3-(4-Hydroxy-3-methoxyphenyl)-2-methyllactic acid	Porphobilinogen	Carnosine	(6R)-6-(L-Erythro-1,2-Dihydroxypropyl)-5,6,7,8-tetrahydro-4a-hydroxypterin	Alanyl-Histidine	Histidinyl-Alanine	Allixin	3,4-Methylenesebacic acid	Methyl dihydrojasmonate	Riesling acetal	4,5-Dihydrovomifoliol	5-Tetradecenoic acid	5Z-Tetradecenoic acid	Myristoleic acid	Tsuzuic acid	trans-Tetra-dec-2-enoic acid	(R)-14-Methyloxacyclotetradecan-2-one	Ethyl (E)-2-dodecenoate	12-Methyl-13-tridecanolide	Acetaldehyde di-cis-3-hexenyl acetal	2-Hexenyl octanoate	Houttuynin	Rhodinyl butyrate	Rhodinyl isobutyrate	Citronellyl butyrate	Citronellyl isobutyrate	Butyl 2-decenoate	xi-Tetrahydro-3-nonyl-2H-pyran-2-one	delta-Tetradecalactone	1,1-Diethoxy-3,7-dimethyl-2,6-octadiene	5-(2'-Carboxyethyl)-4,6-Dihydroxypicolinate	Lansine	Mukeic acid	Pemirolast	Propyl propane thiosulfonate	Traumatic acid	5-Heptyltetrahydro-2-oxo-3-furancarboxylic acid	11-Hydroxy-9-tridecenoic acid	Menthone 1,2-glyceryl ketal	Menthyl lactate	Menthone 1,3-glyceryl ketal	Myristic acid	2,6,10-Trimethylundecanoic acid	12-Methyltridecanoic acid	Hexanal octane-1,3-diol acetal	Undecanal propyleneglycol acetal	Ethyl dodecanoate	Heptyl heptanoate	Hexyl octanoate	Decyl butanoate	3-Methylbutyl nonanoate	Nonyl isovalerate	Dodecyl acetate	Isobutyl decanoate	5-Phosphoribosylamine	Asparaginyl-Proline	Prolyl-Asparagine	N-Decanoylglycine	Hydralazine pyruvate hydrazone	Aspartyl-L-proline	Aspartyl-Proline	Prolyl-Aspartate	(1R,2S,3R)-2-Acetyl-4(5)-(1,2,3,4-tetrahydroxybutyl)imidazole	1-(gamma-Glutamylamino)cyclopropanecarboxylic acid	(2S,3'S)-alpha-Amino-2-carboxy-5-oxo-1-pyrrolidinebutanoic acid	Dodecanedioic acid	Talaromycin A	Bis(1-methylethyl) hexanedioate	Dipropyl hexanedioate	N1,N8-Diacetylspermidine	3-[[5-Methyl-2-(1-methylethyl)cyclohexyl]oxy]-1,2-propanediol	Paracetamol sulfate_428	Benzeneacetamide-4-O-sulphate_428	Isovalerylglutamic acid	Suberylglycine	Acetyl citrate	Paracetamol sulfate_430	Benzeneacetamide-4-O-sulphate_430	4-Hydroxy-8-methoxy-2H-furo[2,3-h]-1-benzopyran-2-one	9-Hydroxy-4-methoxypsoralen	Glycerol 1-propanoate diacetate	N2-Succinyl-L-ornithine	4-(Glutamylamino) butanoate	Aspartyl-Valine	Hydroxyprolyl-Threonine	Threoninyl-Hydroxyproline	Valyl-Aspartate	L-N-(3-Carboxypropyl)glutamine	Spermic acid 2	Isoleucyl-Threonine	Leucyl-Threonine	Threoninyl-Isoleucine	Threoninyl-Leucine	1-(2,6,6-Trimethyl-2-cyclohexen-1-yl)-1,6-heptadien-3-one	Asparaginyl-Threonine	Glutaminyl-Serine	Serinyl-Glutamine	Serinyl-Gamma-glutamate	Threoninyl-Asparagine	Gamma-glutamyl-Serine	Lysyl-Serine	Serinyl-Lysine	Lysinoalanine	Rotundine B	N,N-Didesmethyltramadol	4-[2,2'-Bithiophen-5-yl]-3-butyn-1-ol	(2Z,4'Z)-2-(5-Methylthio-4-penten-2-ynylidene)-1,6-dioxaspiro[4.4]non-3-ene	Casimiroin	L-beta-aspartyl-L-threonine	Aspartyl-Threonine	Threoninyl-Aspartate	(10S,11S)-Pterosin C	Dehydrooreadone	(S)-Pterosin P	Pterosin N	Valerenic acid	Epiacoronene	4,10-Longipinanedione	Curcumanolide A	Curcumenone	Curcumenol	9-Pentadecene-12,14-diyne-1,11-diol	Saussurea lactone	Oxysolavetivone	7-Hydroxycostal	Dehydrocurdione	1,10-Epoxygermacrone	(4alpha,5alpha)-11-Eremophilene-2,9-dione	Petasalbin	beta-Costic acid	alpha-Rotunol	Germacrone 4,5-epoxide	Dihydroisoalantolactone	Marasmene	3-Phenylpropyl hexanoate	(Z)-alpha-Bergamotenoic acid	Procurcumenol	(1alpha,4beta,5beta)-4-Hydroxy-7(11),10(14)-guaiadien-8-one	Zerumbone oxide	Isocurcumenol	Cyclodehydroisolubimin	p-Hydroxynonanophenone	2-Methyl-4-phenyl-2-butyl 2-methylpropanoate	4-Methylphenyl octanoate	7-(1,3-Cyclohexadienyl)-5-hydroxy-2,6-dimethyl-2-hepten-4-one	Rishitinol	3,7-Bisaboladiene-2,8-dione	xi-2-Hydroxy-1,3,5-bisabolatrien-9-one	7,9-Illudadiene-3,14-diol	2,7(14)-Illudadiene-10,15-diol	4,6-Decadiyn-1-ol isovalerate	beta-Santalic acid	Sugeonol	6-Succinoaminopurine	Dillapional	Austdiol	Apional	(S)-2,3-Dihydro-7-hydroxy-2-methyl-4-oxo-4H-1-benzopyran-5-acetic acid	Methionyl-Serine_446	Serinyl-Methionine_446	Didanosine	Ethyl vanillin isobutyrate	Carboxy-ibuprofen	Heptyl 4-hydroxybenzoate	Eremopetasidione	Capsidiol	(2E,6E)-1-Hydroxy-2,6,10-farnesatrien-9-one	2-Hydroxyacorenone	Acorusnol	Epiacorone	2,6-Di-tert-butyl-4-hydroxymethylphenol	Geranyl tiglate	10alpha-4,5-Seco-11-eudesmene-4,5-dione	(4S)-Dihydrocurcumenone	Calamensesquiterpinenol	Curdione	3-Hydroxy-1,10-bisaboladien-9-one	Epilubimin	7-Hydroxycostol	(-)-Myrtenyl isovalerate	Rishitinone	4alpha,5alpha-Epoxy-11-eudesmen-3a-ol	Isolubimin	Aubergenone	beta-Kessyl ketone	Apotrichothecene	Humulene-8-hydroperoxide	Cyperolone	Tanavulgarol	(3xi,7(11)Z)-7(11)-Copaene-4,12-diol	Hernandulcin	beta-Ionyl acetate	Curcumol	Petasitolone	Davanone	Dihydro-alpha-santalic acid	Tuberonone	Humulene diepoxide A	N-(1-Deoxy-1-fructosyl)glycine	Fructoseglycine	8-[(Aminomethyl)sulfanyl]-6-sulfanyloctanoic acid	Sepiapterin	Biopterin	D-Biopterin	Orinapterin	Dyspropterin	Primapterin	Deoxyeritadenine	Methionyl-Serine_451	Serinyl-Methionine_451	Propyl 1-(propylsulfinyl)propyl disulfide	9-Pentadecenoic acid	Isobutyl 10-undecenoate	Exaltolide	Butyl undecylenate	Rhodinyl isovalerate	Menthyl isovalerate	Citronellyl pentanoate	Citronellyl isovalerate	Auberganol	15,5-Farnesanolide	2,4-Dihydroxy-6,7-dimethoxy-2H-1,4-benzoxazin-3(4H)-one	2,4-Dihydroxy-7,8-dimethoxy-2H-1,4-benzoxazin-3(4H)-one	Benzoyl peroxide	2,4,5,6-Phenanthrenetetrol	Moracin M	Genipinic acid	Elenaic acid	2-Carboxy-4-dodecanolide	(3S,5R,6R,7E)-3,5,6-Trihydroxy-7-megastigmen-9-one	(Z,Z)-2,9,16-Heptadecatriene-4,6-diyn-8-ol	Falcarinone	3-Oxotetradecanoic acid	6-Ketomyristic acid	L-Menthyl (R,S)-3-hydroxybutyrate	Pentadecanoic acid	Methyl tetradecanoate	Dodecyl propionate	Hexyl nonanoate	Heptyl octanoate	Octyl heptanoate	Pentyl decanoate	3-Methylbutyl decanoate	7(14)-Farnesene-9,12-diol	2,6,10-Trimethyldodecanoic acid	Isopropyl_laurate	Ethyl tridecanoate	2-(Methylthio)-3H-phenoxazin-3-one	N-Undecanoylglycine	Urolithin C	Gentisein	Uridine	Pseudouridine	Carbidopa	Hydroxyprolyl-Hydroxyproline	(2S,4S)-Pinnatanine	Polyethylene, oxidized	1,11-Undecanedicarboxylic acid	Menthyl ethylene glycol carbonate	(±)-1,4-Nonanediol diacetate	2-Hydroxymyristic acid	(R)-3-Hydroxy-tetradecanoic acid	3-(L-Menthoxy)-2-methylpropane-1,2-diol	Ethyl 3-hydroxydodecanoate	L-beta-aspartyl-L-leucine	L-gamma-glutamyl-L-valine	Aspartyl-Isoleucine	Aspartyl-Leucine	Isoleucyl-Aspartate	Leucyl-Aspartate	Glu-Val	3-Hydroxydodecanedioic acid	Dibutyl malate	alpha-Amylcinnamyl acetate	Heptyl cinnamate	Demethoxyshogaol	Pyridoxal 5'-phosphate	Malonylcarnitine	Linamarin	Meperidine	Ketobemidone	Coriandrone E	Prenyl glucoside	(E)-2-Methyl-2-buten-1-ol O-beta-D-Glucopyranoside	Gamma-CEHC	(S)-Pterosin A	Illudin C2	2alpha-Hydroxyalantolactone	4-Epiisoinuviscolide	(1(10)E,4beta,5alpha,8beta)-4,5-Epoxy-1(10),11(13)-germacradien-12,8-olide	(1beta,4E,8beta,10alpha)-1,10-Epoxy-4,11(13)-germacradien-12,8-olide	1beta-Hydroxyalantolactone	4,5-Epoxy-11(13)-guaien-12,8-olide	Heliannuol E	Eugenyl isovalerate	Heliannuol C	Heliannuol B	(S)-Pterosin D	Pseudoisoeugenol 2-methylbutanoate	8-Epiisoivangustin	Enokipodin A	Istanbulin B	Marasmen-3-one	Artabsin	Desacetyllaurenobiolide	Glechomafuran	Cichoralexin	1alpha-1-Hydroxy-2,4(18),11(13)-eudesmatrien-12-oic acid	Annuolide B	Annuolide E	2,12-Epoxy-7(14)-illudadiene-3,8-diol	Glandulone C	Dimethylbenzyl carbinyl hexanoate	[2-(Dimethoxymethyl)-1-heptenyl]benzene	Furanofukinin	Octyl phenylacetate	2-Phenylethyl octanoate	Norepinephrine sulfate	(E)-2-Propenyl [3-(2-propenylthio)-2-propenyl] sulfate	Gamma-Glutamylcysteine	5-Methoxycanthin-6-one	2-Methoxycanthin-6-one	Ubiquinone-1	Helinorbisabone	3,4-Dihydro-6-hydroxy-2,5,7,8-tetramethyl-2H-1-benzopyran-2-carboxylic acid	Gemfibrozil	1-Hydroxyacorenone	Blennin A	Procurcumadiol	(3beta,6beta)-Furanoeremophilane-3,6-diol	Heliannuol D	(6beta,8alpha)-6-Hydroxy-7(11)-eremophilen-12,8-olide	Ketosantalic acid	3-Hydroxytrichothecene	Piperdial	3beta-Dihydroxymarasmene	13-Hydroxymarasmene	3-Ketoapotrichothecene	Valerenolic acid	Ketopelenolide a	FS4 toxin	Lactaronecatorin A	Cadabicilone	3beta-Hydroxycinnamolide	Abscisic alcohol	Heliannuol A	(3beta,8beta)-3-Hydroxy-7(11)-eremophilen-12,8-olide	Norambreinolide	3-Methyl-alpha-ionyl acetate	[2,2-Bis(2-methylpropoxy)ethyl]benzene	Anisindione	7-Hydroxy-2-methylisoflavone	1-(2,4,6-Trimethoxyphenyl)-1,3-butanedione	Methyl 3,4,5-trimethoxycinnamate	2,3-Butanediol glucoside	2,2,4,4-Tetramethyl-6-(1-oxobutyl)-1,3,5-cyclohexanetrione	3alpha-Hydroxyoreadone	QH(2)	1-Hydroxyepiacorone	Acorusdiol	3(4->5)-Abeo-4,11:4,12-diepoxy-3-eudesmanol	(4R,5S,7R,11R)-11,12-Dihydroxy-1(10)-spirovetiven-2-one	Apotrichodiol	6alpha-Carissanol	alpha-Carissanol	Epioxylubimin	Dihydromyoporone	Piperalol	Zedoarondiol	Hydroxypelenolide	Toxin FS2	Urodiolenone	Bisacurone B	2,3-Dihydroabscisic alcohol	7Z,10Z-Hexadecadienoic acid	Geranyl hexanoate	Linalyl hexanoate	(Z)-7-Hexadecen-1,16-olide	Isoambrettolide	D6-Ambrettolide	Geranyl 2-ethylbutyrate	Ethyl (Z,Z)-5,8-tetradecadienoate	13-Heptadecyn-1-ol	8-Heptadecenal	L-Threoneopterin	Neopterin	Umanopterin	Hydroxysepiapterin	D-erythro-Eritadenine	5-L-Glutamyl-taurine	Daidzein	Chrysophanol	5,7-Dihydroxyisoflavone	Phomarin	(Z)-4',6-Dihydroxyaurone	5,7-Dihydroxyflavone	Ketoprofen	3,6-Dimethoxy-4-phenanthrenol	2,6-Dimethoxy-4-phenanthrenol	Dexketoprofen	4-[(2-Methyl-3-furanyl)thio]-5-nonanone	2,6-Dimethyl-3-[(2-methyl-3-furanyl)thio]-4-heptanone	Lubiminol	8-Hydroxy-4(6)-lactarene-5,14-diol	(3beta,9beta)-7-Drimene-3,11,12-triol	7-Drimene-11,12,14-triol	Kessyl glycol	5-Acetoxydihydrotheaespirane	Hypogeic acid	Palmitoleic acid	Trans-Hexa-dec-2-enoic acid	Palmitelaidic acid	(E)-6-Hexadecenoic acid	5-Dodecyldihydro-2(3H)-furanone	15-Hexadecanolide	(Z)-5-Hexadecenoic acid	(E)-3-Hexadecenoic acid	(Z)-13-Hexadecenoic acid	(E)-11-Hexadecenoic acid	Citronellyl hexanoate	(Z)-14-Methyl-6-pentadecenoic acid	Hexadecenoate (n-C16:1)	Sulfathiazole	1-Methoxy-1-(2,4,5-trimethoxyphenyl)-2-propanol	2-[4-(3-Hydroxypropyl)-2-methoxyphenoxy]-1,3-propanediol	5-Nonyltetrahydro-2-oxo-3-furancarboxylic acid	Monomenthyl succinate	Ipomeatetrahydrofuran	5-Methylcytidine	Pyro-L-glutaminyl-L-glutamine	Glycerophosphocholine	2-Hexenoylcarnitine	N-Lauroylglycine	1,1'-(Tetrahydro-6a-hydroxy-2,3a,5-trimethylfuro[2,3-d]-1,3-dioxole-2,5-diyl)bis-ethanone	Linalyl benzoate	Geranyl benzoate	Falcarinolone	Ginsenoyne E	Ginsenoyne A	Flavidulol B	Flavidulol A	(all-E)-1,8,10-Heptadecatriene-4,6-diyne-3,12-diol	Tetradecanedioic acid	Diethyl decanedioate	Diisobutyl adipate	2-Hydroxypropyl 2-isopropyl-5-methylcyclohexyl carbonate	1-Hydroxypropan-2-yl 2-isopropyl-5-methylcyclohexyl carbonate	10-Hydroxymyristic acid methyl ester	Ethyl 3-hydroxytridecanoate	Glucosamine-1P	Glucosamine 6-phosphate	Aminofructose 6-phosphate	Glutaminyl-Hydroxyproline	Hydroxyprolyl-Glutamine	Hydroxyprolyl-Gamma-glutamate	Gamma-glutamyl-Hydroxyproline	Linatine	Hexanoylcarnitine	L-Hexanoylcarnitine	Isoleucyl-Lysine	Leucyl-Lysine	Lysyl-Isoleucine	Lysyl-Leucine	1,2,3,4-Tetrahydro-b-carboline-1,3-dicarboxylic acid	Glycerol tripropanoate	Falcarindiol	Panaxydol	1,8-Heptadecadiene-4,6-diyne-3,10-diol	2-Polyprenyl-6-methoxyphenol	Dihydromaleimide beta-D-glucoside	Pisatoside	Aspartyl-Glutamine_518	Aspartyl-Gamma-glutamate_518	Glutaminyl-Aspartate_518	Gamma-glutamyl-Aspartate_518	Gamma glutamyl ornithine	Aspartylysine	Alpha-Aspartyl-lysine	Aspartyl-Lysine	Lysyl-Aspartate	Hexylcaine	Hydroxyprolyl-Methionine	Methionyl-Hydroxyproline	Aspartyl-Glutamine_521	Aspartyl-Gamma-glutamate_521	Glutaminyl-Aspartate_521	Gamma-glutamyl-Aspartate_521	5,6-Dihydro-4-methoxy-6-[2-(4-methoxyphenyl)ethyl]-2H-pyran-2-one	Dihydrosuberenol	Armexifolin	Enokipodin D	Dihydrowyerol	Phaseolic acid	6,10,14-Trimethyl-5,9,13-pentadecatrien-2-one	2-(5,8-Tetradecadienyl)cyclobutanone	Asparaginyl-Methionine	Methionyl-Asparagine	Dehydroanonaine	2-Naphthalenol 2-aminobenzoate	N-Desmethylvenlafaxine	Tramadol	Desvenlafaxine	Hydroxy-alpha-sanshool	O-Desmethylvenlafaxine	N-Acetylcystathionine	Aspartyl-Methionine	Methionyl-Aspartate	gamma-Glutamyl-S-methylcysteine	1'-Acetoxyeugenol acetate	Acetyl-N-formyl-5-methoxykynurenamine	Alpha-N-Phenylacetyl-L-glutamine	di-Hydroxymelatonin	12-Oxo-2,3-dinor-10,15-phytodienoic acid	Cedryl acetate	Shyobunyl acetate	Guaiol acetate	alpha-Caryophyllene alcohol acetate	beta-Caryophyllene alcohol acetate	Nerolidyl acetate	(±)-(Z)-2-(5-Tetradecenyl)cyclobutanone	Isoniazid alpha-ketoglutaric acid	2-(2-Phenylacetoxy)propionylglycine	N-Phenylacetylglutamic acid	Oxprenolol	4-Hydroxy-alprenolol	Methoxybrassinin	4-Methoxybrassinin	7-Methoxy-2-methylisoflavone	(E)-4-[5-(4-Hydroxyphenoxy)-3-penten-1-ynyl]phenol	3',4',5'-Trimethoxycinnamyl alcohol acetate	Sapidolide A	9-Octadecenal	2-Tetradecylcyclobutanone	2-Amino-4-oxo-6-(1',2'-dioxoprolyl)-7,8-dihydroxypteridine	Neuraminic acid	N-(1-Deoxy-1-fructosyl)serine	Adenosine	Deoxyguanosine	Vidarabine	Zidovudine	Inosine	Allopurinol riboside	Arabinosylhypoxanthine	Kamahine C	Cyclohexaneundecanoic acid	(Z)-9-Heptadecenoic acid	2,4-Heptadecanedione	10Z-Heptadecenoic acid	N-Acetyl-L-glutamyl 5-phosphate	Asparaginyl-Histidine	Histidinyl-Asparagine	D-erythro-L-galacto-Nonulose	3-Oxohexadecanoic acid	8-Oxohexadecanoic acid	9-Oxohexadecanoic acid	11-Oxohexadecanoic acid	Heptadecanoic acid	(S)-14-Methylhexadecanoic acid	Nonyl octanoate	3-Methylbutyl dodecanoate	Isopropyl tetradecanoate	(±)-11-Methylhexadecanoic acid	Ethyl pentadecanoate	2-(3-Carboxy-3-(methylammonio)propyl)-L-histidine	Naringenin	Dihydrogenistein	Chalconaringenin	1-Hydroxy-3,7-dimethoxyxanthone	4',5,8-Trihydroxyflavanone	Moracin J	(±)-2'-Hydroxydihydrodaidzein	3,4,9-Trihydroxypterocarpan	Glycinol	(2R,3R)-3,4',7-Trihydroxyflavanone	Toralactone	3'-Hydroxydihydrodaidzein	6-Hydroxydihydrodaidzein	8-Hydroxydihydrodaidzein	5C-aglycone	Isovestitol	1,2-Bis(4-hydroxy-3-methoxyphenyl)ethylene	2,4,6-Trimethoxybenzophenone	1-(2,6-Dihydroxy-4-methoxyphenyl)-3-phenyl-1-propanone	Marminal	3'-O-Methylequol	4',7-Dihydroxy-3'-methoxyisoflavan	4',7-Dihydroxy-6-methoxyisoflavan	6-O-Methylequol	Estradiol	17a-Estradiol	Linalyl phenylacetate	Geranyl phenylacetate	7(14)-Bisabolene-2,3,10,11-tetrol	(R)-3-Hydroxy-hexadecanoic acid	(R)-2-Hydroxyhexadecanoic acid	Heptanoylcarnitine	D-Glucuronic acid 1-phosphate	Bakers yeast extract	Glutamyl-Lysine	Lysyl-Glutamate	3-Hydroxytetradecanedioic acid	Sarmentosin	Ethenodeoxyadenosine	Epsilon-(gamma-Glutamyl)-lysine	L-a-glutamyl-L-Lysine	Hydroxyhexanoycarnitine	Triethyl citrate	Saccharopine	Cyclandelate	[8]-Shogaol	Panaquinquecol 2	Ginsenoyne C	Ginsenoyne K	Panaquinquecol 7	19-Norandrosterone	19-Nor-5-androstenediol	19-Noretiocholanolone	Stearidonic acid	Phenethyl decanoate	4,8,12,15-Octadecatetraenoic acid	(E,E)-11,13-Octadecadien-9-ynoic acid	5a-Androstan-3b-ol	Glutaminyl-Methionine	Methionyl-Glutamine	Methionyl-Gamma-glutamate	Gamma-glutamyl-Methionine	Alpha-CEHC	Monoethylhexyl phthalic acid	Diisobutyl phthalate	Dibutyl phthalate	1-(4-Hydroxy-3-methoxyphenyl)-3-decanone	8-Acetoxy-4-acoren-3-one	Panaxytriol	Panaxacol	Alpha-Linolenic acid	Gamma-Linolenic acid	Calendic acid	Punicic acid	Linolenelaidic acid	Asparaginyl-Phenylalanine	Phenylalanyl-Asparagine	N-(1-Deoxy-1-fructosyl)valine	Artabsinolide A	Dihydromarasmone	Nigellic acid	13-Hydroxyabscisic acid	Crispolide	(1beta,4alpha,5alpha,6beta,8alpha,10b)-1,10:4,5-Diepoxy-6-hydroxy-7(11)-germacren-12,8-olide	Vulgarolide	8-Deoxy-11,13-dihydroxygrosheimin	Linoleic acid	Bovinic acid	9E,11E-Octadecadienoic acid	10E,12Z-Octadecadienoic acid	Linoelaidic acid	Mangiferic acid	Linalyl caprylate	Ethyl 2E,4Z-hexadecadienoate	5-Octadecynoic acid	4-Hydroxyphenylacetylglutamine	N-(1-Deoxy-1-fructosyl)threonine	12-Hydroxynevirapine	2-Hydroxynevirapine	8-Hydroxynevirapine	3-Hydroxynevirapine	Octyl gallate	Artabsinolide D	Cynaratriol	Anguidol	Dihydrophaseic acid	Epidihydrophaseic acid	Oxyhumulinic acid	Pisumic acid	Bisbynin	Lactapiperanol C	Guanosine	8-Hydroxy-deoxyguanosine	Alpha-dihydroartemisinin	Dihydroartemisinin (DHA)	Avocadyne	Muricatacin	3'-Methoxyfukiic acid	Uralenneoside	Diphenol glucuronide	Salicin	Isosalicin	3-Hydroxybenzyl alcohol glucoside	3-Hydroxy-4,6-heptadiyne-1-yl 1-glucoside	10-alpha-methoxy-9,10-dihydrolysergol	Hexadecanedioic acid	16-Hydroxy-10-oxohexadecanoic acid	2,2,4-Trimethyl-1,3-pentadienol diisobutyrate	Vitamin A	11-cis-Retinol	9-cis-Retinol	13-cis Retinol	(x)-p-Menth-1-en-4-yl 5-isopropyl-2-methylphenyl ether	Abietinal	ent-16-Kauren-19-al	ent-19-Trachylobanal	8,13-Abietadien-18-al	Avocadene	N-Ribosylhistidine	Lauroyl diethanolamide	Phlorin	Glucosylisomaltol	Estriol	2-Hydroxyestradiol	16b-Hydroxyestradiol	17-Epiestriol	16,17-Epiestriol	4-Hydroxyestradiol	O-Geranylvanillin	2-Polyprenyl-3-methyl-6-methoxy-1,4-benzoquinone	4-hydroxystradiol	6-Hydroxypentadecanedioic acid	All-trans-13,14-dihydroretinol	Abietinol	ent-16-Kauren-19-ol	Benzoyl ecgonine	Norcocaine	Bis(2-methyl-3-furanyl)tetrasulfide	5-(4-Acetoxy-3-oxo-1-butynyl)-2,2'-bithiophene	D-Sedoheptulose 7-phosphate	Sedoheptulose 1-phosphate	[6]-Dehydrogingerdione	Laurenobiolide	Oudemansin A	3-Polyprenyl-4,5-dihydroxybenzoate	1-Octen-3-yl glucoside	(9Z,11E,13E,15Z)-4-Oxo-9,11,13,15-octadecatetraenoic acid	Androsterone	Epiandrosterone	Etiocholanolone	Epietiocholanolone	Dihydrotestosterone	5-Androstenediol	4-Androstenediol	5b-Dihydrotestosterone	4-Methylphenyl dodecanoate	(S)-Edulinine	Pantoyllactone glucoside	9-Acetoxyfukinanolide	Isotrichodermin	(3beta,6beta)-Furanoeremophilane-3,6-diol 6-acetate	Acetylvalerenolic acid	Acetylbalchanolide	[6]-Gingerdione	6-Hydroxyshogaol	3b,17b-Dihydroxyetiocholane	3a,17a-Dihydroxy-5b-androstane	3b,17a-Dihydroxy-5a-androstane	5a-Androstane-3a,17a-diol	5a-Androstane-3b,17b-diol	Androstanediol	Etiocholanediol	Dihydroandrosterone	Androstan-3alpha,17beta-diol	Galactosyl 4-hydroxyproline	4-Hydroxyproline galactoside	(3R)-3,4-Dihydroxy-3-(hydroxymethyl)butanenitrile 4-glucoside	N-Acetylmuramate	Wasalexin A	Wasalexin B	Methoxybrassenin B	Tocopheronic acid	Alosetron	Isoleucyl-Tyrosine_612	Leucyl-Tyrosine_612	Tyrosyl-Isoleucine_612	Tyrosyl-Leucine_612	Sinapoylputrescine_612	13-OxoODE	9-OxoODE	A-12(13)-EpODE	13-HOTE	15(16)-EpODE	9(10)-EpODE	9-HOTE	17-Hydroxylinolenic acid	10-Oxo-11-octadecen-13-olide	Squamostanal A	15,16-Epoxy-9,12-octadecadienoic acid	(2'E,4'Z,8E)-Colneleic acid	12,13-Epoxy-9,15-octadecadienoic acid	2-Hydroxylinolenic acid	(9S,10E,12Z,15Z)-9-Hydroxy-10,12,15-octadecatrienoic acid	(9Z,12Z,14E)-16-Hydroxy-9,12,14-octadecatrienoic acid	Sterebin D	3,4-Dimethyl-5-pentyl-2-furanheptanoic acid	Methyl linoleate	7-Hydroxyheptaphylline	Tertatolol	Isoleucyl-Tyrosine_616	Leucyl-Tyrosine_616	Tyrosyl-Isoleucine_616	Tyrosyl-Leucine_616	Sinapoylputrescine_616	Ovalicin	Methyl dihydrophaseate	3,8-Dihydroxy-6-methoxy-7(11)-eremophilen-12,8-olide	Tanacetol B	(1(10)E,4a,5E)-1(10),5-Germacradiene-12-acetoxy-4,11-diol	13S-hydroxyoctadecadienoic acid	Alpha-dimorphecolic acid	9,10-Epoxyoctadecenoic acid	12,13-EpOME	9-HODE	(Z)-13-Oxo-9-octadecenoic acid	Avenoleic acid	12-Hydroxy-8,10-octadecadienoic acid	Nonadeca-10(Z)-enoic acid	4,6-Nonadecanedione	L-Cysteinylglycine disulfide	5'-Methylthioadenosine	2-Phenylethanol glucuronide	(S)-Annocherine A	7C-aglycone	Enterolactone	(+)-Ligballinol	7-Hydroxy-5-methoxy-6,8-dimethylflavanone	1-(2,4-Dihydroxy-6-methoxy-3,5-dimethylphenyl)-3-phenyl-2-propen-1-one	5,7-Dimethoxy-6-methylflavanone	Toxin T2 tetrol	3,7,8,15-Scirpenetetrol	3-Oxooctadecanoic acid	9-Oxooctadecanoic acid	10-Oxooctadecanoic acid	11-Oxooctadecanoic acid	5-Hexyltetrahydro-2-furanoctanoic acid	5-Oxooctadecanoic acid	Ricinoleic acid	Nonadecanoic acid	Pristanic acid	Tuberculostearic acid	Methyl stearate	Isopropyl hexadecanoate	4-Hydroxy-6-nonadecanone	6-Hydroxy-4-nonadecanone	xi-17-Methyloctadecanoic acid	xi-16-Methyloctadecanoic acid	Cinnavalininate	2-(3-Hydroxyphenyl)ethanol 1'-glucoside	4-Methoxybenzyl glucoside	All-trans-retinoic acid	9-cis-Retinoic acid	13-cis-Retinoic acid	4-Oxoretinol	4-OH-Retinal	9,13-cis-Retinoate	Sugiol	ent-6,16-Kauradien-19-oic acid	Yucalexin B16	Yucalexin B7	Trilobinol	Metandienone	MG(0:0/14:1(9Z)/0:0)	MG(14:1(9Z)/0:0/0:0)	(R)-3-Hydroxy-Octadecanoic acid	xi-10-Hydroxyoctadecanoic acid	N-Acetylgalactosamine 4-sulphate	N-Acetylglucosamine 6-sulfate	N-Acetylgalactosamine 6-sulfate	N-Acetyl-D-Glucosamine 6-Phosphate	N-Acetyl-D-mannosamine 6-phosphate	N-Acetyl-glucosamine 1-phosphate	N-Acetylglucosamine 6-phosphate	N-Acetyl-D-galactosamine 1-phosphate	N-acetyl-alpha-D-galactosamine 1-phosphate	Quercetin	Tricetin	Morin	2',4',5,7,8-Pentahydroxyisoflavone	6-Hydroxyluteolin	5,6,7,3',4'-Pentahydroxyisoflavone	5,7,8,3',4'-Pentahydroxyisoflavone	6-Ketoestriol	Enterodiol	Nordihydroguaiaretate	Masoprocol	Verimol D	Glycerol tributanoate	Eicosapentaenoic acid	Retinyl ester	Methyltestosterone	8,15-Isopimaradien-18-oic acid	Siderone	Yucalexin B14	Yucalexin A16	8(17),12-Labdadiene-15,16-dial	Isopimaric acid	Cascarillone	8,13-Abietadien-18-oic acid	(ent-15beta,16beta)-15,16-Epoxy-3-kauranone	ent-8(17),13(16),14-Labdatrien-18-oic acid	Methenolone	Indoleacetyl glutamine	N-Acetylaspartylglutamic acid	3a,16b-Dihydroxyandrostenone	16-Oxoandrostenediol	3a,16a-Dihydroxyandrostenone	16a-Hydroxydehydroisoandrosterone	3a,16-Dihydroxyandrostenone	7a-Hydroxytestosterone	7a-Hydroxydehydroepiandrosterone	7b-Hydroxydehydroepiandrosterone	11-Ketoetiocholanolone	6beta-Hydroxytestosterone	19-Hydroxytestosterone	11beta-Hydroxytestosterone	2beta-Hydroxytestosterone	cis-[8]-Shogaol	Ginsenoyne G	10-Acetoxy-8-heptadecene-4,6-diyn-3-ol	w Hydroxy testosterone	11beta,17beta-Dihydroxy-4-androsten-3-one	Arachidonic acid	Cis-8,11,14,17-Eicosatetraenoic acid	Mesterolone	Drostanolone	Sideridiol	ent-17-Hydroxy-16beta-kauran-19-al	Yucalexin P21	Copalic acid	Junicedral	7,13-Eperudien-15-oic acid	Oryzalexin S	Oryzalexin E	Cytidine 2',3'-cyclic phosphate	Cepharadione A	Syndesine	Naematolone	Achillicin	Matricin	1-(beta-D-Glucopyranosyloxy)-3-octanone	5'-Carboxy-gamma-chromanol	Capsiate	8,11,14-Eicosatrienoic acid	5,8,11-Eicosatrienoic acid	Sciadonic acid	Sagittariol	11,14,17-Eicosatrienoic acid	Glutathione	cis-Resveratrol 3-sulfate	cis-Resveratrol 4'-sulfate	Resveratrol 3-sulfate	trans-Resveratrol 4'-sulfate	Methylgingerol	Diplodiatoxin	Corchorifatty acid A	Corchorifatty acid D	Dihydrocapsiate	5-O-Methylembelin	Obtusilactone A	3-Methyl-5-pentyl-2-furannonanoic acid	Annosquamosin B	Eicosadienoic acid	Sclareol	Lysyl-Tyrosine	Tyrosyl-Lysine	N-Hexadecanoylpyrrolidine	Ribose 1,5-bisphosphate	O-Ethyl S,S-diphenyl phosphorodithioate	De-O-methylsterigmatocystin	Aurantricholide B	6,11-Dihydroxy-2,2-dimethylpyrano[3,2-c]xanthen-7(2H)-one	12(13)Ep-9-KODE	(9Z,11R,12S,13S,15Z)-12,13-Epoxy-11-hydroxy-9,15-octadecadienoic acid	Sterebin A	Auxin b	Desogestrel	(R)-2-Hydroxysterculic acid	Eicosenoic acid	11-Eicosenoic acid	Ethyl oleate	Paullinic acid	6,8-Icosanedione	5,7-Icosanedione	4,6-Icosanedione	Oleyl acetate	Caftaric acid	Cis-Caffeoyl tartaric acid	N-Undecylbenzenesulfonic acid	3D,7D,11D-Phytanic acid	3L,7D,11D-Phytanic acid	Phytanic acid	Arachidic acid	2,2,6,10,14-Pentamethylpentadecanoic acid	Ethyl stearate	5-Hydroxy-7-eicosanone	4-Hydroxy-6-eicosanone	Vanilloside	2-Methoxycarbonylphenyl beta-D-glucopyranoside	6-O-Acetylarbutin	2-Hydroxyphenylacetic acid O-b-D-glucoside	(S)-Mandelic acid O-beta-D-Glucopyranoside	2-O-Acetylarbutin	(-)-trans-Carveol glucoside	(+)-trans-Carveol glucoside	Perilloside A	Rhazidigenine Nb-oxide	Octadecanedioic acid	9,10-DHOME	12,13-DHOME	(9xi,10xi,12xi)-9,10-Dihydroxy-12-octadecenoic acid	Dibutyl decanedioate	1,20-Eicosanediol	(1R*,3R*,3'S*)-1,2,3,4-Tetrahydro-1-(2-thio-3-pyrrolidinyl)-beta-carboline-3-carboxylic acid	Neosaxitoxin	N'-Hydroxysaxitoxin	10-Hydroxy-8-nor-2-fenchanone glucoside	Glucosyl (E)-2,6-Dimethyl-2,5-heptadienoate	Isopulegone caffeate	2-Methoxyestradiol-3-methylether	15-Deoxy-d-12,14-PGJ2	6b-Hydroxymethandienone	4-Hydroxyretinoic acid	all-trans-5,6-Epoxyretinoic acid	all-trans-18-Hydroxyretinoic acid	Phytocassane E	(4Z,9a)-9-(3-Methyl-2-butenoyloxy)-4,10(14)-oplopadien-3-one	(4Z,9a)-9-Angeloyloxy-4,10(14)-oplopadien-3-one	Yucalexin B9	Cafestol	Furanojaponin	ent-17-Oxo-15-kauren-19-oic acid	ent-7-Oxo-8(14),15-pimaradien-19-oic acid	Momilactone C	ent-15-Oxo-16-kauren-19-oic acid	7-Oxo-8,15-isopimaradien-18-oic acid	Rosmaridiphenol	Trilobinone	ent-15,16-Epoxy-1(10),13(16),14-halimatrien-19-oic acid	Gibberellin A12 7-aldehyde	Phytocassane A	Phytocassane D	rac-5,6-Epoxy-retinoate	18-Hydroxyretinoic acid	Pregnenolone	20a-Dihydroprogesterone	5a-Pregnane-3,20-dione	Calusterone	Ethyltestosterone	Norbolethone	Bolasterone	(3beta,5alpha)-3-Hydroxypregn-16-en-20-one	1-Phenyl-1,3-pentadecanedione	Kaurenoic acid methyl ester	5-(8,11-Pentadecadienyl)-1,3-benzenediol	5-alpha-Pregnan-3,20-dione	MG(0:0/15:0/0:0)	MG(15:0/0:0/0:0)	(+)-15,16-Dihydroxyoctadecanoic acid	(9S,10S)-9,10-dihydroxyoctadecanoate	1,2,4-Nonadecanetriol	N-(1-Deoxy-1-fructosyl)histidine	Isoleucyl-Tryptophan	Leucyl-Tryptophan	Tryptophyl-Isoleucine	Tryptophyl-Leucine	Nateglinide	Tetrabenazine	Phytosphingosine	4',7-Di-O-methylcatechin	Ubiquinone-2	Cohulupone	(1(10)E,4E,6a,9b)-9-(2-Methylpropanoyloxy)-1(10),4,11(13)-germacratrien-12,6-olide	Panaquinquecol 6	[8]-Dehydrogingerdione	Leukotriene A4	5-HEPE	Oxymesterone	12-HEPE	14,15-EpETE	15-HEPE	15-KETE	17,18-EpETE	5-KETE	11R-HEPE	18R-HEPE	12-KETE	Methyl [8]-Shogaol	(ent-7alpha)-7-Hydroxy-8(14),15-pimaradien-19-oic acid	Galanal A	Ineketone	Steviol	Yucalexin B20	Yucalexin B22	ent-17-Hydroxy-15-kauren-19-oic acid	Yucalexin P17	Yucalexin A19	Aframodial	(ent-15beta)-15-Hydroxy-19-trachylobanoic acid	Grandiflorolic acid	Galanolactone	2-Hydroxy-6-(8-tridecenyl)benzoic acid	(ent-15beta)-15,19-Dihydroxy-7-trachylobanone	12alpha-12-Hydroxy-7,13-abietadien-18-oic acid	Phytocassane C	9-HEPE	Atractyligenin	Allopregnanolone	Alloepipregnanolone	Epipregnanolone	Epimetendiol	3a-Hydroxy-5b-pregnane-20-one	5-(8-Pentadecenyl)-1,3-benzenediol	(2E,5E,12Z,15Z)-1-Hydroxy-2,5,12,15-heneicosatetraen-4-one	5alpha-Pregnan-20alpha-ol-3-one	N-Gluconyl ethanolamine phosphate	Melanin	2,3-Dihydro-2,3-dihydroxy-4-(4-methoxyphenyl)-1H-phenalen-1-one	5'-Carboxy-alpha-chromanol	Oryzalide A	Oryzalide B	[8]-Gingerdione	10-Acetylpanaxytriol	5,6-Epoxy-8,11,14-eicosatrienoic acid	8,9-Epoxyeicosatrienoic acid	14R,15S-EpETrE	15(S)-HETE	14,15-Epoxy-5,8,11-eicosatrienoic acid	11,12-Epoxyeicosatrienoic acid	8-HETE	16(R)-HETE	11(R)-HETE	20-Hydroxyeicosatetraenoic acid	12-HETE	18-Hydroxyarachidonic acid	9-HETE	11,12-EpETrE	5-HETE	19(S)-HETE	10-HETE	13-HETE	17-HETE	Annoglabasin E	Ucriol	8alpha,13R-Epoxy-14-labden-19-oic acid	2-Hydroxy-6-tridecylbenzoic acid	(ent-2alpha,3beta,15beta,16beta)-15,16-Epoxy-2,3-kauranediol	(ent-2alpha,3beta,15beta)-16-Kaurene-2,3,15-triol	Crispane	12 Hydroxy arachidonic acid	Arachidonate	Beta-Citryl-L-glutamic acid	L-L-Homoglutathione	Cepharadione B	Alpha-Linolenoyl ethanolamide	Cytidine monophosphate	Cytidine 2'-phosphate	Linoleoyl ethanolamide	N-(14-Methylhexadecanoyl)pyrrolidine	Uridine 5'-monophosphate	Pseudouridine 5'-phosphate	Uridine 2'-phosphate	3'-UMP	AF Toxin II	3-Acetoxyscirpene-4,15-diol	Blumealactone C	4-Acetoxyscirpene-3,15-diol	Monoacetoxyscirpenol	6,8-Heneicosanedione	4,6-Heneicosanedione	Dihyroxy-1H-indole glucuronide I	Ergonovine	3-O-alpha-D-Glucopyranuronosyl-D-xylose	Aldobiouronic acid D3	trans-o-Coumaric acid 2-glucoside	Bilobalide A	1-O-p-Coumaroyl-beta-D-glucose	2-O-p-Coumaroyl-D-glucose	6-O-p-Coumaroyl-D-glucose	trans-p-Coumaric acid 4-glucoside	cis-beta-D-Glucosyl-2-hydroxycinnamate	1,5-Dihydroxy-3-methoxy-2-prenylxanthone	1,7-Dihydroxy-3-methoxy-2-prenylxanthone	1,6-Dihydroxy-3-methoxy-2-prenylxanthone	Egonol	Moracin O	Moracin P	1,5-Bis(4-hydroxy-3-methoxyphenyl)-1,4-pentadien-3-one	omega-Hydroxymoracin N	Homophytanic acid	Heneicosanoic acid	2,3,7,11,15-Pentamethylhexadecanoic acid	6-Hydroxy-8-heneicosanone	8-Hydroxy-6-heneicosanone	4-Hydroxy-6-heneicosanone	6-Hydroxy-4-heneicosanone	Acetaminophen glucuronide	Blepharin	N-(1-Deoxy-1-fructosyl)phenylalanine	2,3-Epoxyaflatoxin B1	Aflatoxin G	Aflatoxin M1	Aflatoxin Q1	Rhamnalpinogenin	Aflatoxin M4	Ethylvanillin glucoside	Dihydromelilotoside	Acutilobin	Cymorcin monoglucoside	3-Hydroxy-4-isopropylbenzyl alcohol 3-glucoside	Perilloside B	Docosahexaenoic acid	Neogrifolin	Grifolin	Retinol acetate	(Z,Z)-2-Methyl-5-(8,11,14-pentadecatrienyl)-1,3-benzenediol	MG(0:0/16:1(9Z)/0:0)	MG(16:1(9Z)/0:0/0:0)	Avocadene 1-acetate	Avocadene 2-acetate	Avocadene 4-acetate	Polyoxyethylene 40 monostearate	6-Keto-decanoylcarnitine	(±)-threo-1-(p-Hydroxyphenyl)propylene glycol 4'-glucoside	(±)-3-(4-Hydroxyphenyl)-1,2-propanediol 4'-O-glucoside	3-(3,4-Dihydroxyphenyl)-1-propanol 3'-glucoside	Gibberellin A105	Gibberellin A108	Fragransol B	Gibberellin A62	Hericenone A	Gibberellin A121	Gibberellin A88	Gibberellin A95	Carnosol	Momilactone B	Yucalexin P15	Yucalexin P8	3,3',4,4'-Tetrahydroxy-5,5'-diisopropyl-2,2'-dimethylbiphenyl	Deoxycorticosterone	17-Hydroxyprogesterone	11a-Hydroxyprogesterone	[10]-Dehydroshogaol	(4E,9a)-9-(3-Methyl-2E-pentenoyloxy)-4,10(14)-oplopadien-3-one	2-[2-(4-Hydroxy-3-methoxyphenyl)ethyl]-5-octylfuran	Tussilagonone	11-Hydroxy-delta-9-THC	7-beta-Hydroxy-delta-9-THC	7-alpha-Hydroxy-delta-9-THC	8-Hydroxy-delta-9-THC	8-beta-Hydroxy-delta-9-THC	9-alpha,10-alpha-epoxyhexahydrocannabinol	6(beta)-hydroxyprogesterone	6-beta-hydroxyprogesterone	9,12,13-TriHOME	9,10,13-TriHOME	5,8,12-Trihydroxy-9-octadecenoic acid	(9S,10E,12S,13S)-9,12,13-Trihydroxy-10-octadecenoic acid	Docosapentaenoic acid (22n-6)	Docosapentaenoic acid	Ethyl abietate	ent-16-Kauren-19-ol acetate	1-Phenyl-1,3-hexadecanedione	2-Methyl-5-(8,11-pentadecadienyl)-1,3-benzenediol	4,8,12,15,19-Docosapentaenoic acid	Ethyl icosapentate	Docosa-4,7,10,13,16-pentaenoic acid	Piroxicam	3,4',5-Trihydroxy-3',7-dimethoxyflavanone	3,3',5-Trihydroxy-4',7-dimethoxyflavanone	3,5,7-Trihydroxy-4',6-dimethoxyflavanone	2',3,5-Trihydroxy-5',7-dimethoxyflavanone	(R)-Marmin	Gibberellin A61	Gibberellin A51	Gibberellin A45	Gibberellin A70	Unshuoside A	7-Hydroxyterpineol 8-glucoside	(1S,2S,4R)-1,8-Epoxy-p-menthan-2-ol glucoside	1,8-Epoxy-p-menthan-4-ol glucoside	(1R,2R,4S,6R)-2,6-Fenchanediol 2-O-b-D-glucoside	(1R,2S,4R,5S)-2,5-Fenchanediol 2-O-b-D-glucoside	(1S,2S,4S,5S)-2,4-Thujanediol 4-O-beta-D-Glucopyranoside	(1R,3S,4S)-1,8-Epoxy-p-menthan-3-ol glucoside	6Z-8-Hydroxygeraniol 8-O-glucoside	Betulalbuside A	(2E,4E,7R)-2,7-Dimethyl-2,4-octadiene-1,8-diol 8-O-b-D-glucopyranoside	(4R,6S)-p-Menth-1-ene-4,6-diol 4-glucoside	(S)-p-Menth-1-ene-4,7-diol 4-glucoside	(1S,2R,4R)-p-Menth-8-ene-2,10-diol 2-glucoside	Neomenthol-glucuronide	Carnosic acid	11b-Hydroxyprogesterone	7'-Carboxy-gamma-tocotrienol	Hulupone	Adhulupone	(1(10)E,4E,6a,9b)-9-(2-Methylbutanoyloxy)-1(10),4,11(13)-germacratrien-12,6-olide	(1(10)E,4E,6a,9b)-9-(3-Methylbutanoyloxy)-1(10),4,11(13)-germacratrien-12,6-olide	Petasitin	6-Angeloylfuranofukinol	4-Deoxycohumulone	ent-7alpha,12beta-Dihydroxy-16-kauren-19,6beta-olide	ent-15-Kaurene-17,19-dioic acid	7,18-Dihydroxykaurenolide	(9Z,11S,16S)-1-Acetoxy-9,17-octadecadiene-12,14-diyne-11,16-diol	16-a-Hydroxypregnenolone	17a-Hydroxypregnenolone	3a,7a-Dihydroxy-5b-cholestanate	21-Hydroxypregnenolone	17-alpha,20-alpha-Dihydroxypregn-4-en-3-one	[10]-Shogaol	(15alpha,20R)-15,20-Dihydroxypregn-4-en-3-one	5alpha-Dihydrodeoxycorticosterone	7alpha-Hydroxypregnenolone	Adrenic acid	1-Hydroxy-1-phenyl-3-hexadecanone	3-Hydroxy-1-phenyl-1-hexadecanone	2-Methyl-5-(8-pentadecenyl)-1,3-benzenediol	2,4,12-Octadecatrienoic acid isobutylamide	5-(3',4',5'-Trihydroxyphenyl)-gamma-valerolactone-O-methyl-O-sulphate	1-(sn-Glycero-3-phospho)-1D-myo-inositol	3-(2-Methylpropanoyloxy)-8-(2-methylbutanoyloxy)-9,10-epoxy-p-mentha-1,3,5-triene	3-(2-Methylpropanoyloxy)-8-(3-methylbutanoyloxy)-9,10-epoxy-p-mentha-1,3,5-triene	2,6-Dimethyl-7-octene-1,6-diol 8-O-glucoside	trans-p-Menthane-7,8-diol 7-glucoside	trans-p-Menthane-7,8-diol 8-glucoside	3,7-Dimethyl-5-octene-1,7-diol 1-glucoside	15-Keto-13,14-dihydroprostaglandin A2	Prostaglandin J2	Prostaglandin A2	12-Keto-leukotriene B4	Prostaglandin B2	Delta-12-Prostaglandin J2	Leukotriene B5	5-Oxo-6-trans-leukotriene B4	7'-Carboxy-gamma-chromanol	Crispanone	8alpha-8-Hydroxy-12-oxo-13-abieten-18-oic acid	(ent-16betaOH)-16,17-Dihydroxy-9(11)-kauren-19-oic acid	(ent-6alpha,7alpha)-6,7-Dihydroxy-16-kauren-19-oic acid	Dehydropinifolic acid	Phytocassane B	15d PGD2	bicyclo-PGE2	Prostaglandin-c2	Docosatrienoic acid	(all-Z)-7,10,13-Docosatrienoic acid	Aspartylglycosamine_738	Pipericine	S-Nitrosoglutathione	Licoagrochalcone B	Curcumin III	Aspartylglycosamine_741	Leukotriene B4	5(S)-Hydroperoxyeicosatetraenoic acid	8-iso-PGA1	Prostaglandin A1	Prostaglandin B1	12(S)-HPETE	15(S)-HPETE	Hepoxilin A3	Hepoxilin B3	12(R)-HPETE	11H-14,15-EETA	11(R)-HPETE	8(S)-HPETE	15H-11,12-EETA	6-trans-Leukotriene B4	6-trans-12-epi-Leukotriene B4	12(S)-Leukotriene B4	14,15-DiHETE	17,18-DiHETE	5,15-DiHETE	8,15-DiHETE	5-HPETE	10,11-dihydro-12-oxo-LTB4	6,7-dihydro-5-oxo-12-epi-LTB4	(14S)-14,15-Dihydroxy-8(17),13(16)-labdadien-19-oic acid	9alpha-(3-Methylbutanoyloxy)-4S-hydroxy-10(14)-oplopen-3-one	ent-1(10)-Halimene-15,19-dioic acid	9-Deoxy-delta12-PGD2	Prostaglandin C1	12,20-DiHETE	Pregnanetriol	3-Methyl-5-pentyl-2-furanundecanoic acid	Isolinderanolide	1H-Indol-3-ylacetyl-myo-inositol	gamma-Glutamyl-S-methylcysteinyl-beta-alanine	4-O-alpha-D-Galactopyranosylcalystegine B2	Semilepidinoside A	Otobanone	6alpha-Hydroxyphaseollin	Moracin H	Demethoxycurcumin	Glyceollin I	Glyceollin III	Glyceollin II	Licoagroaurone	Methuyl tanshinonate	3'-(gamma,gamma-Dimethylallyl)genistein	Lupiwighteone	15-Acetyl-4-deoxynivalenol	Acetyldeoxynivalenol	O-Acetylcyclocalopin A	Licochalcone A	Archangelin	Orientanol B	Licoagrocarpin	2'-O-Methylglabridin	4'-O-Methylglabridin	Bergamottin	2'-O-Methylphaseollinisoflavan	9-[(3,7-Dimethyl-2,6-octadienyl)oxy]-7H-furo[3,2-g][1]benzopyran-7-one	2-Hydroxy-4-methoxy-3-(3-methyl-2-butenyl)-6-(2-phenylethenyl)benzoic acid	6-Hydroxy-4-methoxy-3-(3-methyl-2-butenyl)-2-(2-phenylethenyl)benzoic acid	Gancaonin X	Omega-Carboxy-trinor-leukotriene B4	Aspidospermatine	Erucic acid	Cetoleic acid	Catelaidic acid	Phytyl acetate	7,9-Docosanedione	6,8-Docosanedione	5,7-Docosanedione	4,6-Docosanedione	Cefacetrile	1D-Myo-inositol 1,4-bisphosphate	D-Fructose 2,6-bisphosphate	Fructose 1,6-bisphosphate	Alpha-D-Glucose 1,6-bisphosphate	1D-Myo-inositol 1,3-bisphosphate	1D-Myo-inositol 3,4-bisphosphate	D-Tagatose 1,6-bisphosphate	D-Mannose 1,6-bisphosphate	beta-D-Fructose 1,6-bisphosphate	15-Deacetylneosolaniol	4-Deacetylneosolaniol	8-Acetyl-T2 tetrol	14,19-Dihydroaspidospermatine	Plastoquinone 3	1,1'-[1,11-Undecanediylbis(oxy)]bisbenzene	Behenic acid	6-Hydroxy-8-docosanone	8-Hydroxy-6-docosanone	5-Hydroxy-7-docosanone	4-Hydroxy-6-docosanone	Butyl octadecanoate	12-Tricosanol	Lactosamine	6-(alpha-D-Glucosaminyl)-1D-myo-inositol	Mycotoxin T 2	Histidinyl-Tryptophan	Tryptophyl-Histidine	Melibiose	Cellobiose	D-Maltose	Alpha-Lactose	Sucrose	Lactulose	Trehalose	Isomaltose	Galactinol	3-b-Galactopyranosyl glucose	Epimelibiose	Turanose	Kojibiose	Neotrehalose	Sakebiose	Inulobiose	Galabiose	Maltulose	Mannobiose	DEAE-cellulose	Allolactose	Glucinol	Trehalulose	Fagopyritol A1	beta-Lactose	Glucose-1,3-mannose oligosaccharide	Jasmolone glucoside	2,3-Dinor-6-keto-prostaglandin F1 a	2,3-Dinor-TXB2	(-)-11-Hydroxy-9,15,16-trioxooctadecanoic acid	Monic acid	N1-(2,4-Dimethoxybenzyl)-n2-(2-(pyridin-2-yl) ethyl)oxalamide	Eupatilin	Lathycarpin	Xanthomicrol	5,7-Dihydroxy-3',4',5'-trimethoxyflavone	Aflatoxin Ex2B1	3',8-Dihydroxy-4',5',7-trimethoxyflavone	2-(4-Allyl-2-methoxyphenoxy)-1-(4-hydroxy-3-methoxyphenyl)-1-propanol	(1(10)E,4E,6a,8b)-8-Angeloyloxy-14-oxo-1(10),4,11(13)-germacratrien-12,6-olide	5-(6-Hydroxy-3,7-dimethyl-2,7-octadienyloxy)-7-methoxycoumarin	Malabaricano	3-Dehydronobilin	Rosmadial	Isoachifolidiene	Columbaridione	Safficinolide	5(6)-Pentyl-1,4-dioxan-2-one	Medroxyprogesterone	17-HDoHE	19(20)-EpDPE	16(17)-EpDPE	Medrysone	Testosterone Propionate	Anacardic acid	3-Hydroxyneogrifolin	10-HDoHE	11-HDoHE	16-HDoHE	20-HDoHE	4-HDoHE	7-HDoHE	8-HDoHE	4-Hydroxy-all-trans-retinyl acetate	MG(18:0e/0:0/0:0)	Gibberellin A3	Gibberellin A94	Junosmarin	Gibberellin A68	Cynaropicrin	Strigol	Diosbulbin E	Diosbulbin G	Gibberellin A22	11beta-Hydroxygibberellin A7	Gibberellin GA126	8-Hydroxy-3',4',5',7-tetramethoxyflavan	5'-Hydroxy-3',4',7,8-tetramethoxyflavan	Gibberellin A92	Alectrol	Gibberellin A113	3-Oxo-6b-angeloyloxy-7(11)-eremophilen-12,8a-olide	Annuolide G	Gibberellin A37	Epirosmanol	Verimol G	Isorosmanol	3-Epinobilin	Gibberellin A64	Gibberellin A44	7'-O-Methylmarmin	19-Noraldosterone	Adenosine monophosphate	2'-Deoxyguanosine 5'-monophosphate	3'-AMP	Adenosine 2'-phosphate	2-hydroxy-dAMP	Inosinic acid	Inosine 2'-phosphate	Gibberellin A60	Gibberellin A58	Gibberellin A63	Gibberellin A54	Gibberellin A67	Gibberellin A77	8-Angeloylegelolide	Gibberellin A81	Triphasiol	Gibberellin A90	3-Epigibberellin A1	Gibberellin A110	Gibberellin A112	3b-Hydroxy-6b-angeloyloxy-7(11)-eremophilen-12,8b-olide	Cohumulone	Bakkenolide C	Gibberellin A53	3b-Hydroxy-6b-tigloyloxy-7(11)-eremophilen-12,8b-olide	12,20-Dioxo-leukotriene B4	3b,15b,17a-Trihydroxy-pregnenone	3b,17a,21-Trihydroxypregnenone	3a,21-Dihydroxy-5b-pregnane-11,20-dione	11b,21-Dihydroxy-5b-pregnane-3,20-dione	17a,21-Dihydroxypreg-nenolone	7'-Carboxy-alpha-chromanol	[10]-Gingerdione	[8]-Paradyl acetate	9alpha-(3-Methyl-2E-pentenoyloxy)-4S-hydroxy-10(14)-oplopen-3-one	2-Hydroxy-6-pentadecylbenzoic acid	Tridecyl phloretate	ent-16b,19-Kauranediol 19-acetate	5-Heptadecyl-1,3-benzenediol	S-(Formylmethyl)glutathione	Dihomo-gamma-Linolenoyl ethanolamide	Apigenin 7-sulfate	8-iso-15-keto-PGE2	Prostaglandin E3	Prostaglandin D3	15-Keto-prostaglandin E2	Resolvin E1	12-Oxo-20-hydroxy-leukotriene B4	15-Epi-lipoxin B5	15-Oxo-lipoxin A4	20-oxo-leukotriene B4	PGH3	(ent-6alpha,7alpha,12alpha)-6,7,12-Trihydroxy-16-kauren-19-oic acid	Oryzalic acid A	Oryzalic acid B	5,12,18R-TriHEPE	Phenylalanyl-Tryptophan	Tryptophyl-Phenylalanine	Xanthohumol C	Artonol A	Glyurallin A	Lansiumarin A	Citrunobin	Gancaonin G	Gancaonin A	Gancaonin M	Artonin U	1-Methoxyphaseollin	[4]-Gingerdiol 3,5-diacetate	6,8-Tricosanedione	4,6-Tricosanedione	4-Hydroxybenzyl isothiocyanate 4''-acetylrhamnoside_787	Biflorin	Chlorogenic acid	Cis-5-Caffeoylquinic acid	1-O-Caffeoylquinic acid	Cryptochlorogenic acid	trans-Chlorogenic acid	Isobiflorin	5Z-Caffeoylquinic acid	4-Hydroxybenzyl isothiocyanate 4''-acetylrhamnoside_788	Methyl helianthenoate F glucoside	Methyl (R)-8-Hydroxy-9-decene-4,6-diynoate glucoside	Propofol glucuronide	Prostaglandin F2a	Prostaglandin E1	Prostaglandin F2b	Troxilin B3	Trioxilin A3	8-isoprostaglandin PGF2b	11,12,15-THETA	13,14-Dihydro-15-keto PGF2a	8-Isoprostaglandin E1	11,14,15-THETA	8-Isoprostaglandin F2a	Prostaglandin D1	8-iso-13,14-dihydro-15-keto-PGF2a	11,12,15-TriHETRE	11b-PGF2a	11-Epi-PGF2a	13,14-Dihydro- lipoxin A4	Prostaglandin H1	Sterebin G	15-keto-PGF1alpha	(5Z,9E,12S,14Z)-8,11,12-Trihydroxyicosa-5,9,14-trienoate	1,1'-[1,12-Dodecanediylbis(oxy)]bisbenzene	MG(0:0/18:2(9Z,12Z)/0:0)	MG(18:2(9Z,12Z)/0:0/0:0)	Tricosanoic acid	6-Hydroxy-8-tricosanone	8-Hydroxy-6-tricosanone	4-Hydroxy-6-tricosanone	6-Hydroxy-4-tricosanone	Xanthoxylol	Cubebin	Licoagrodione	Kievitone	Licofuranone	5-Deoxykievitol	Kinobeon A	1,8-Dihydroxy-3,5-dimethoxy-2-prenylxanthone	4-O-Methylgalactinol	Galactopinitol B	Galactopinitol A	D-Pinitol 2-O-alpha-D-Galactopyranosyl	xi-3-Hydroxy-5-phenylpentanoic acid O-beta-D-Glucopyranoside	Zingerone glucoside	Xanthoplanine	5,7-Megastigmadien-9-ol glucoside	Prostaglandin F1a	13,14-Dihydro PGE1	13,14-Dihydro PGF2a	Tetracosahexaenoic acid	Tetracosahexaenoic acid, n-3	MG(0:0/18:1(11Z)/0:0)	MG(0:0/18:1(9Z)/0:0)	MG(18:1(11Z)/0:0/0:0)	MG(18:1(9Z)/0:0/0:0)	Stearoyllactic acid	3-(2-Heptenyloxy)-2-hydroxypropyl undecanoate	Chrysoobtusin	12alpha-Hydroxymunduserone	5,8-Dihydroxy-3-(4-hydroxybenzyl)-7-methoxy-4-chromanone 8-acetate	5-Hydroxy-3',4',7,8-tetramethoxyflavone	Aflatoxin ExB2	7-Hydroxy-3',4',5,6-tetramethoxyflavone	3'-Hydroxy-4',5',7,8-tetramethoxyflavone	4'-Hydroxy-5,6,7,8-tetramethoxyflavone	Sanshodiol	Dihydrocubebin	Glicophenone	(-)-Matairesinol	Matairesinol	Isocolumbin	5-Deoxykievitone hydrate	(7'x,8'x)-4,7'-Epoxy-3,8'-bilign-7-ene-3,5'-dimethoxy-4',9,9'-triol	Sorgoleone 358	11,12-Dimethoxy-8,11,13-abietatrien-20,7-olide	Piperoic acid	24,25,26,27-Tetranor-23-oxo-hydroxyvitamin D3	Tetracosapentaenoic acid (24:5n-6)	Tetracosapentaenoic acid (24:5n-3)	1-Phenyl-1,3-octadecanedione	Norendoxifen	Neuroprotectin D1	Resolvin D5	Macrophorin A	Butylated hydroxyanisole	6-beta-hydroxymedroxyprogesterone	2-beta-hydroxymedroxyprogesterone	1-beta-hydroxymedroxyprogesterone	Tetracosatetraenoic acid (24:4n-6)	1-Hydroxy-1-phenyl-3-octadecanone	3-Hydroxy-1-phenyl-1-octadecanone	Secoisolariciresinol	Gibberellin Ga115	Hydroxyisonobilin	Heliangin	Gibberellin A19	Gibberellin A65	Gibberellin A38	Gibberellin A124	3-Oxo-6b-angeloyloxy-8b-hydroxy-7(11)-eremophilen-12,8-olide	Gibberellin A101	Gibberellin A98	5-(3'-Hydroxyphenyl)-gamma-valerolactone-3'-O-glucuronide	Triton X 100	Guanosine monophosphate	8-Oxo-dGMP	Cyclic pyranopterin monophosphate	Leukotriene B4 dimethylamide	20-HETE ethanolamide	(±)11(12)-EET Ethanolamide	(±)8(9)-EET Ethanolamide	Gibberellin A55	Gibberellin A50	Gibberellin A49	Gibberellin A72	Gibberellin A76	Gibberellin A79	(7R*,8R*)-3-Methoxy-3',4,7,9,9'-pentahydroxy-8,4'-oxyneolignan	Gibberellin A91	8-Methyldihydrochelerythrine	12-Oxo-20-carboxy-leukotriene B4	Eremopetasitenin A1	Cinncassiol C2	Blumealactone A	Blumealactone B	Gibberellin A123	Gibberellin A74	3b,8a-Dihydroxy-6b-angeloyloxy-7(11)-eremophilen-12,8-olide	3b,8b-Dihydroxy-6b-angeloyloxy-7(11)-eremophilen-12,8-olide	3b,9b-Dihydroxy-6b-angeloyloxy-7(11)-eremophilen-12,8b-olide	3b-Hydroxy-6b-(2,3-epoxy-2-methylbutanoyloxy)-7(11)-eremophilen-12,8b-olide	Gibberellin A100	Gibberellin A97	5-(4'-Hydroxyphenyl)-gamma-valerolactone-4'-O-glucuronide	Tetrahydropentoxyline	Semilepidinoside B	(2R,6x)-7-Methyl-3-methylene-1,2,6,7-octanetetrol 2-glucoside	(1S,2S,4R,8S)-p-Menthane-1,2,8,9-tetrol 2-glucoside	(1R*,2R*,4R*,8S*)-p-Menthane-1,2,8,9-tetrol 9-glucoside	20-Carboxy-leukotriene B4	12-oxo-10,11-dihydro-20-COOH-LTB4	12-oxo-20-dihydroxy-leukotriene B4	Anhydrocinnzeylanol	Sporotrichiol	Nervonic acid	(E)-2-Tetracosenoic acid	10,12-Tetracosanedione	7,9-Tetracosanedione	6,8-Tetracosanedione	5,7-Tetracosanedione	4,6-Tetracosanedione	N-Acetyl-6-O-L-fucosyl-D-glucosamine	2-Acetamido-2-deoxy-6-O-a-L-fucopyranosyl-D-glucose	3-O-fucopyranosyl-2-acetamido-2-deoxyglucopyranose	Casuarine 6-alpha-D-glucoside	3, 5-Tetradecadiencarnitine	Dehydroepiandrosterone sulfate	Testosterone sulfate	Epitestosterone sulfate	Octadecyl fumarate	Tetracosanoic acid	5-Hydroxy-7-tetracosanone	4-Hydroxy-6-tetracosanone	20-Tetracosene-1,18-diol	8'-Episesaminone	Sesamolin	Glycyrrhizaflavonol A	Glycyrrhizaisoflavone A	Gancaonin P	2,3-Dehydrokievitol	Justisolin	Neouralenol	Uralenol	Androsterone sulfate	5a-Dihydrotestosterone sulfate	Etiocholanolone sulfate	6-Keto-prostaglandin F1a	Thromboxane B2	20-Hydroxy-PGF2a	10,11-dihydro-20-dihydroxy-LTB4	Prostaglandin G1	3-Oxo-4,6-choladienoic acid	Rimexolone	Antibiotic SB 202742	Diethylhexyl adipate	Dioctyl hexanedioate	N-Methyl-14-O-demethylepiporphyroxine	Brevifolincarboxylic acid 9-sulfate	Tangeritin	Sesamolinol	Auranetin	Sinensetin	3,4',5,6,8-Pentamethoxyflavone	Oxidihydroartocarpesin	Isosinensetin	Cyclokievitone hydrate	Homoeriodictyol 4'-isobutyrate	3',4',5',7,8-Pentamethoxyflavone	Blumenol C glucoside	9-Hydroxy-7-megastigmen-3-one glucoside	9'-Carboxy-gamma-tocotrienol	Scutigeral	Neriantogenin	5-Ethoxysorgoleone 358	1-Phenyl-1,3-nonadecanedione	5-(10,13-Nonadecadienyl)-1,3-benzenediol	Pipereicosalidine	(-)-Wikstromol	3',4',5,7,8-Pentamethoxyflavanone	8-Hydroxypinoresinol	Kievitone hydrate	Kievitol	Tsangane L 3-glucoside	Resolvin D2	Resolvin D1	11beta-Hydroxy-3,20-dioxopregn-4-en-21-oic acid	14-hydroxy-E4-neuroprostane	17-hydroxy-E4-neuroprostane	20-hydroxy-E4-neuroprostane	4-hydroxy-D4-neuroprostane	7-hydroxy-D4-neuroprostane	Prehumulone	Macrophorin C	9alpha-(Angeloyloxy)-4S-hydroxy-10(14)-oplopen-3-one 4-acetate	9alpha-(3-Methyl-2E-butenoyloxy)-4S-hydroxy-10(14)-oplopen-3-one 4-acetate	Allolithocholic acid	Isoallolithocholic acid	Isolithocholic acid	Lithocholic acid	12b-Hydroxy-5b-cholanoic acid	7a-Hydroxy-5b-cholanic acid	5-Nonadecyl-1,3-benzenediol	Imidaprilat	Carinol	Niveusin C	Gibberellin A52	15-Hydroxyleptocarpin	Gibberellin A17	Gibberellin A66	Gibberellin A125	(1E,4Z,6a,8b,10a)-8-(2-Methylbutanoyloxy)-10,15-dihydroxy-3-oxo-1,4,11(13)-germacratrien-12,6-olide	Gibberellin A99	Gibberellin A102	Pentosidine	Erucoylacetone	Sphingosine 1-phosphate	N-palmitoyl-phosphoethanolamine	[6]-Gingerdiol 3,5-diacetate	10,12-Pentacosanedione	7,9-Pentacosanedione	6,8-Pentacosanedione	4,6-Pentacosanedione	1-(alpha-Methyl-4-(2-methylpropyl)benzeneacetate)-beta-D-Glucopyranuronic acid	4,8-Diacetyl-T2-tetrol	7alpha,8alpha-Dihydroxycalonectrin	Cyclocalopin B	Ibuprofen glucuronide	MG(0:0/20:2(11Z,14Z)/0:0)	MG(20:2(11Z,14Z)/0:0/0:0)	Persenone B	Lepidiumterpenyl ester	5a-Cholesta-8,24-dien-3-one	Cholesta-4,6-dien-3-one	7-Dehydrodesmosterol	Pentacosanoic acid	6-Hydroxy-8-pentacosanone	4-Hydroxy-6-pentacosanone	6-Hydroxy-4-pentacosanone	Lepidiumsesterterpenol	Succinyladenosine	Eleutheroside B1	Tomenin	5-(3',5'-Dihydroxyphenyl)-gamma-valerolactone 3-O-glucuronide	5-(3',4'-Dihydroxyphenyl)-gamma-valerolactone-4'-O-glucuronide	S-Adenosylhomocysteine	MG(0:0/20:1(11Z)/0:0)	MG(20:1(11Z)/0:0/0:0)	Tetrahydropersin	Cerebronic acid	3-Hydroxy-cis-5-tetradecenoylcarnitine	Porson	Isogingerenone B	Gingerenone B	1-Phenyl-1,3-eicosanedione	3-Hydroxytamoxifen (Droloxifene)	Tamoxifen N-oxide	4-Hydroxytamoxifen	alpha-Hydroxytamoxifen	dUDP	3-keto-Digoxigenin	Methyl 2-(10-heptadecenyl)-6-hydroxybenzoate	3-Hydroxy-1-phenyl-1-eicosanone	trans-Piceid	(Z)-Resveratrol 4'-glucoside	cis-Piceid	(E)-2-Glucosyl-3,4',5-trihydroxystilbene	(2S,4S,6S)-2-[2-(4-Hydroxy-3-meyhoxyphenyl)ethyl]tetrahydro-6-(4,5-dihydroxy-3-methoxyphenyl)-2H-pyran-4-ol	Rosmic acid	1,1'-Bis(2-hydroxy-3-methylcarbazole)	CPA(16:0/0:0)	3b,12a-Dihydroxy-5a-cholanoic acid	3b,7a-Dihydroxy-5b-cholanoic acid	3a,7a-Dihydroxycholanoic acid	3a,12b-Dihydroxy-5b-cholanoic acid	3b,12a-Dihydroxy-5b-cholanoic acid	Allodeoxycholic acid	Allochenodeoxycholic acid	Chenodeoxycholic acid	Deoxycholic acid	Isohyodeoxycholic acid	Isoursodeoxycholic acid	Hyodeoxycholic acid	Murocholic acid	Ursodeoxycholic acid	7b,12a-Dihydroxycholanoic acid	7a,12b-dihydroxy-5b-Cholan-24-oic acid	Isodeoxycholic acid	3b,12b-Dihydroxy-5b-cholanoic acid	(22E, 24x)-Ergosta-4,6,8,22-tetraen-3-one	Gibberellin A39	Gibberellin A43	Pteroside Z	Secoeremopetasitolide B	LPA(P-16:0e/0:0)	Ximenic acid	11,13-Hexacosanedione	10,12-Hexacosanedione	7,9-Hexacosanedione	6,8-Hexacosanedione	5,7-Hexacosanedione	4,6-Hexacosanedione	Pregnenolone sulfate	3beta-Hydroxypregn-5-en-20-one sulfate	d-Tocotrienol	delta3,5-Deoxytigogenin	delta3,5-Deoxyneotigogenin	alpha-Micropteroxanthin B	beta-Micropteroxanthin	Hexacosanoic acid	6-Hydroxy-8-hexacosanone	Cerotate	Drotaverine	5-(3',4'-dihydroxyphenyl)-gamma-valerolactone-3'-O-glucuronide	Taraxacoside	Picraquassioside A	5-(3',4'-Dihydroxyphenyl)-gamma-valerolactone-3'-O-methyl-4'-O-glucuronide	5-(3',4'-Dihydroxyphenyl)-gamma-valerolactone-4'-O-methyl-3'-O-glucuronide	5-(3',5'-Dihydroxyphenyl)-gamma-valerolactone-O-glucuronide-O-methyl	2-Hydroxy-22-methyltetracosanoic acid	Vitisidin A	Oxmetidine	Hemiariensin	Isoyatein	Italipyrone	Corchoionoside B	Nevskin	Lucidone B	Testosterone enanthate	7-Ketocholesterol	7a-Hydroxy-cholestene-3-one	Calcidiol	5,6-trans-25-Hydroxyvitamin D3	25-Hydroxytachysterol3	Alfacalcidol	(3beta,5alpha,6a)-Cholesta-8,14-diene-3,6-diol	1-Phenyl-1,3-heneicosanedione	5-Methyl-2,4-bis(3-methyl-2-butenyl)-6-(2-methyl-1-oxopropyl)-5-(4-methyl-3-pentenyl)cyclohexanone	5-(12,15-Heneicosadienyl)-1,3-benzenediol	3beta-Hydroxy-5-cholestenal	27alpha-Hydroxy-8-dehydrocholesterol	Clusin	6-Hydroxy-9,9-dimethyl-5-(3-methyl-1-oxobutyl)-1-propyl-3H,9H-[1,2]-dioxolo[3',4':4,5]furo[2,3-f][1]benzopyran-3-one	Sorbitan palmitate	Oryzarol	24-Hydroxycholesterol	7a-Hydroxycholesterol	27-Hydroxycholesterol	Delta-Tocopherol	22b-Hydroxycholesterol	7b-Hydroxycholesterol	25-Hydroxycholesterol	20alpha-Hydroxycholesterol	7a-Hydroxy-5b-cholestan-3-one	(24R)-Cholest-5-ene-3-beta,24-diol	4b-Hydroxycholesterol	(3beta,5alpha,6alpha)-Cholest-8-ene-3,6-diol	eta-Tocopherol	3-Hydroxy-1-phenyl-1-heneicosanone	2-Methyl-6-phytylhydroquinone	5-(12-Heneicosenyl)-1,3-benzenediol	5-(14-Heneicosenyl)-1,3-benzenediol	5-(16-Heneicosenyl)-1,3-benzenediol	Cholest-5-ene-3-beta,7-alpha-diol	CDP	Uridine 5'-diphosphate	7a,12a-Dihydroxy-3-oxo-4-cholenoic acid	Lovastatin	Lucidone C	3a,7a-Dihydroxy-5b-cholestane	5-Heneicosyl-1,3-benzenediol	Lepidiumterpenoid	4-Methoxybenzenepropanol 1-(2-sulfoglucoside)	3a,7a,12b-Trihydroxy-5b-cholanoic acid	3a,4b,7a-Trihydroxy-5b-cholanoic acid	1b,3a,12a-Trihydroxy-5b-cholanoic acid	3a,4b,12a-Trihydroxy-5b-cholanoic acid	3a,6a,7b-Trihydroxy-5b-cholanoic acid	1,3,12-Trihydroxycholan-24-oic acid	3b,7a,12a-Trihydroxy-5a-Cholanoic acid	3a,7b,12b-Trihydroxy-5b-cholanoic acid	3b,7b,12a-Trihydroxy-5b-cholanoic acid	2b,3a,7a-Trihydroxy-5b-cholanoic acid	1b,3a,7a-Trihydroxy-5b-cholanoic acid	3a,6b,7b-Trihydroxy-5b-cholanoic acid	3b,7a,12a-Trihydroxy-5b-cholanoic acid	3b,7b,12a-Trihydroxy-5a-Cholanoic acid	3a,7b,12a-Trihydroxy-5a-Cholanoic acid	Allocholic acid	Alpha-Muricholic acid	6a,12a-Dihydroxylithocholic acid	Cholic acid	Hyocholic acid	Muricholic acid	Ursocholic acid	Ganodosterone	Heptacosanoic acid	6-Hydroxy-8-heptacosanone	4-Hydroxy-6-heptacosanone	Carphenazine	Acetophenazine	Pteroside A	Pteroside D	Scorzoside	Zileuton O-glucuronide	N6-Carbamoyl-L-threonyladenosine	17-Hydroxypregnenolone sulfate	5-(2,3-Dihydroxy-3-methylbutyl)-4-(3,4-epoxy-4-methylpentanoyl)-3,4-dihydroxy-2-isopentanoyl-2-cyclopenten-1-one	Abscisic alcohol 11-glucoside	Calcipotriol	(9E)-Valenciaxanthin	Valenciachrome	Unknown 370	4-Methoxy-3-geranylgeranyl-1,2-dihydroxybenzene	4-Methoxy-5-(3,7,11,15-tetramethyl-2,6,10,14-hexadecatetraenyl)-1,3-benzenediol	4a-Formyl-5a-cholesta-8,24-dien-3b-ol	25-Hydroxyvitamin D2	Amasterol	(5x,6x)-5,6-Epoxyergosta-7,22-dien-3-ol	Portensterol	(24R)-Ergost-4-ene-3,6-dione	MG(0:0/22:1(13Z)/0:0)	MG(22:1(13Z)/0:0/0:0)	Eplerenone	Armillaripin	4-O-Methylmelleolide	Armillarin	Clausarinol	Smilagenone	Setariol	Ethyl 7-epi-12-hydroxyjasmonate glucoside	Desonide	Citreoviridin D	Heterotropan	Armillyl everninate	Diasarone 2	CPA(18:2(9Z,12Z)/0:0)	Colupox a	Colupox b	24,25-Dihydroxyvitamin D	25,26-dihydroxyvitamin D	Calcitriol	7a,12a-Dihydroxy-cholestene-3-one	24R,25-Dihydroxyvitamin D3	23S,25-dihydroxyvitamin D3	3 beta-Hydroxy-5-cholestenoate	7 alpha,24-Dihydroxy-4-cholesten-3-one	7 alpha,26-Dihydroxy-4-cholesten-3-one	Paricalcitol	Sarsasapogenin	Neotigogenin	Smilagenin	Octadecyl cis-p-coumarate	(24R)-24,25-Dihydroxycalciol	7alpha,25-Dihydroxy-4-cholesten-3-one	Secalciferol	Gamma-Tocopherol	Beta-tocopherol	(22Alpha)-hydroxy-5alpha-campestan-3-one	4Alpha-hydroxymethyl-5alpha-cholesta-8-en-3beta-ol	z2-Tocopherol	Cyclostenol	Lirioresinol A	(R)-Byakangelicinn 2'-(3-methylbutanoate)	CPA(18:1(11Z)/0:0)	CPA(18:1(9Z)/0:0)	Simvastatin	Cavipetin D	11'-Carboxy-alpha-chromanol	Hexadecyl ferulate	7-a,25-Dihydroxycholesterol	7-a,27-Dihydroxycholesterol	20a,22b-Dihydroxycholesterol	17a,20a-Dihydroxycholesterol	7a,12a-Dihydroxy-5a-cholestan-3-one	7a,12a-Dihydroxy-5b-cholestan-3-one	3a,7a-Dihydroxy-5b-cholestan-26-al	(24R)-Cholest-5-ene-3-beta,7-alpha,24-triol	(24S)-7alpha,24-Dihydroxycholesterol	Kuwanon A	Kuwanon B	Cyclomulberrin	Morusin	Cyclocommunin	CPA(18:0/0:0)	5-b-Cholestane-3a ,7a ,12a-triol	3b,5a,6b-Cholestanetriol	3 alpha,7 alpha,26-Trihydroxy-5beta-cholestane	(3alpha,5alpha,22R,23R)-Cholestane-3,22,23-triol	5beta-Cholestane-3alpha,7alpha,27-triol	Topotecan	Trehalose 6-phosphate	Lactose 6-phosphate	2-Methylacetophenone	12,14-Octacosanedione	11,13-Octacosanedione	10,12-Octacosanedione	8,10-Octacosanedione	7,9-Octacosanedione	6,8-Octacosanedione	5,7-Octacosanedione	Glucosinalbin	6-Hydroxymelatonin glucuronide	Octacosanoic acid	28-Hydroxy-7-octacosanone	10-Octacosene-1,12-diol	Cysteineglutathione disulfide	6-(2-Carboxyethyl)-7-hydroxy-2,2-dimethyl-4-chromanone glucoside	13'-Hydroxy-gamma-tocotrienol	(3beta,5alpha,6alpha,7alpha,22E,24R)-5,6-Epoxyergosta-8,14,22-triene-3,7-diol	Adenosine 3',5'-diphosphate	dGDP	ADP	Schidigeragenin B	Spirostane-3,6-dione	25-Hydroxyvitamin D3-26,23-lactone	Ercalcitriol	Nandrolone decanoate	3,5-Dihydroxyergosta-7,22-dien-6-one	(3beta,5alpha,6alpha,22E,24R)-Ergosta-7,9(11),22-triene-3,5,6-triol	(3beta,5alpha,6alpha,7beta,22E,24R)-5,6-Epoxyergosta-8(14),22-diene-3,7-diol	5,6-Epoxiergosta-8,22-diene-3,7-diol	Ergosterol peroxide	(3beta,8x,9x,15x,24x)-8,9-Epoxyergosta-5,22-diene-3,15-diol	Mammea E/BB	Mammea E/BA	Armillarilin	Melleolide H	MG(0:0/24:6(6Z,9Z,12Z,15Z,18Z,21Z)/0:0)	MG(24:6(6Z,9Z,12Z,15Z,18Z,21Z)/0:0/0:0)	7 alpha-Hydroxy-3-oxo-4-cholestenoate	Australigenin	Barogenin	Schidigeragenin C	25-Hydroxyvitamin D3-26,23-lactol	24-Oxo-1alpha,25-dihydroxyvitamin D3	Sorbitan stearate	4alpha-Carboxy-5alpha-cholesta-8-en-3beta-ol	Schleicherastatin 6	(2beta,3alpha,9alpha,24R)-Ergosta-7,22-diene-2,3,9-triol	(3beta,5beta,8beta,22E,24xi)-Ergosta-6,22-diene-3,5,8-triol	Alpha-Tocopherol	4alpha-Hydroxymethyl-4beta-methyl-5alpha-cholesta-8-en-3beta-ol	Ikshusterol	4-beta-Hydroxymethyl-4-alpha-methyl-5-alpha-cholest-7-en-3-beta-ol	alpha-hydroxysalmeterol	(2S,4S,6S)-2-[2-(4-Hydroxy-3-meyhoxyphenyl)ethyl]tetrahydro-6-(4,5-dihydroxy-3-methoxyphenyl)-2H-pyran-4-yl 4-acetate	Melledonal A	Glucosyl (2E,6E,10x)-10,11-dihydroxy-2,6-farnesadienoate	24-Hydroxycalcitriol	3 beta,7 alpha-Dihydroxy-5-cholestenoate	Neochlorogenin	Rockogenin	23S,25,26-Trihydroxyvitamin D3	Luteolinidin 3-O-glucoside	Pelargonidin 3-galactoside	Cyanidin 3-rhamnoside	Peonidin 3-arabinoside	Petunidin 3-arabinoside	Pelargonidin 5-galactoside	Isopeonidin 3-arabinoside	Isopeonidin 3-xyloside	Peonidin 3-xyloside	Cycloartocarpin	3a,7a-Dihydroxycoprostanic acid	3a,7a,12a-Trihydroxy-5b-cholestan-26-al	Ximenoylacetone	LPA(0:0/18:1(9Z))	LPA(18:1(9Z)/0:0)	DHAP(18:0)	Demethylphylloquinone	Manglupenone	Ganoderal A	PE(P-16:0e/0:0)	LPA(0:0/18:0)	LPA(18:0/0:0)	27-Nor-5b-cholestane-3a,7a,12a,24,25-pentol	Momordicinin	Ganoderol A	alpha,gamma-Onoceradienedione	Thujyl 19-trachylobanoate	Nonacosanoic acid	LysoPE(0:0/15:0)	LysoPE(15:0/0:0)	3,5-Dihydroxyphenyl 1-O-(6-O-galloyl-beta-D-glucopyranoside)	13'-Carboxy-gamma-tocotrienol	Suillin	2-Acetoxy-3-geranylgeranyl-1,4-dihydroxybenzene	Bolegrevilol	4,4-Dimethyl-14a-formyl-5a-cholesta-8,24-dien-3b-ol	Myricolal	Soyasapogenol C	Oleanolic aldehyde	Ganoderol B	3beta-3-Hydroxy-18-lupen-21-one	Sebiferic acid	3beta-Hydroxy-22(30)-hopen-29-al	28-Hydroxy-14-taraxeren-3-one	Rofficerone	MG(0:0/24:1(15Z)/0:0)	MG(24:1(15Z)/0:0/0:0)	(3beta,5alpha,9alpha,22E,24R)-5,9-Epidioxy-3-hydroxyergosta-7,22-dien-6-one	MG(0:0/24:0/0:0)	MG(24:0/0:0/0:0)	Guanosine diphosphate	8-oxo-dGDP	Doxycycline	Tetracycline	Stearyl citrate	2-Stearyl citrate	1-a,24R,25-Trihydroxyvitamin D2	5,9-Epidioxy-3-hydroxyergost-7-en-6-one	(3beta,5alpha,6alpha,7beta,14alpha,22E,24R)-5,6-Epoxyergosta-8,22-diene-3,7,14-triol	5,6:8,9-Diepoxyergost-22-ene-3,7beta-diol	(3beta,5alpha,6beta,9alpha,22E,24R)-5,9-Epidioxyergosta-7,22-diene-3,6-diol	3-beta-Hydroxy-4-beta-methyl-5-alpha-cholest-7-ene-4-alpha-carboxylate	4alpha-Carboxy-4beta-methyl-5alpha-cholesta-8-en-3beta-ol	(3beta,5alpha,6beta,22E,24R)-23-Methylergosta-7,22-diene-3,5,6-triol	Schleicherastatin 5	4,4-Dimethyl-14alpha-hydroxymethyl-5alpha-cholesta-8-en-3beta-ol	gamma-Taraxastane-3,20-diol	Schleichol 1	3beta-Cycloartane-3,25-diol	3beta-Cycloartane-3,29-diol	CDP-Ethanolamine	Estrone glucuronide	Cubebininolide	5'-O-Methylmelledonal	13'-Carboxy-gamma-tocopherol	(3beta,5alpha,6beta,7alpha,22E,24R)-Ergosta-8,22-diene-3,5,6,7-tetrol	(3beta,5alpha,6alpha,9alpha,22E,24R)-Ergosta-7,22-diene-3,5,6,9-tetrol	3,5,9-Trihydroxyergost-7-en-6-one	Secasterone	3-Dehydroteasterone	13'-Hydroxy-alpha-tocopherol	Stigmastentriol	alpha-Tocopherolquinone	Schleicherastatin 3	Isosakuranin	7-Hydroxy-8-O-methylaloin B	Puddumin A	Chalconosakuranetin	Aromadendrin 4'-methyl ether 7-rhamnoside	Piperenol C	Porrigenin A	Asperagenin	6-Deoxodolichosterone	2-Deoxycastasterone	Deoxycholic acid glycine conjugate	Chenodeoxycholic acid glycine conjugate	Glycoursodeoxycholic acid	Chenodeoxyglycocholic acid	6-Deoxocastasterone	13,15-Triacontanedione	28-Methyl-27-nonacosenoic acid	Lumequic acid	12,14-Triacontanedione	11,13-Triacontanedione	10,12-Triacontanedione	7,9-Triacontanedione	Cetyl myristoleate	5b-Cholestane-3a,7a,12a,23S,25-pentol	5b-Cholestane-3a,7a,12a,23R,25-pentol	5b-Cholestane-3a,7a,12a,24,25-pentol	5a-Cholestane-3a,7a,12a,23,25-pentol	5b-Cholestane-3a,7a,12a,25,26-pentol	Cholestane-3,7,12,24,25-pentol	(+)-11-Hydroxy-9-triacontanone	Melissic acid A	LysoPE(0:0/16:0)	LysoPE(16:0/0:0)	27-Norcholestanehexol	Oleanolic acid	Boswellic acid	Ursolic acid	Betulinic acid	Sandosapogenol	(+-)-Ethyl 3-hydroxy-2-methylbutyrate	Ganodermanondiol	Soyasapogenol E	Katonic acid	3-Epikatonic acid	beta-Elemolic acid	3alpha-3-Hydroxytirucalla-7,24-dien-21-oic acid	alpha-Elemolic acid	Isomangiferolic acid	Oxyallobetulin	Ganodermatriol	Epoxyganoderiol C	Trametenolic acid B	11-Deoxoglycyrrhetinic acid	3beta-Hydroxy-28,13-ursanolide	Bryonolic acid	3-Epioleanolic acid	3-Hydroxycycloart-24-en-21-oic acid	Carissic acid	Glycyrrhetol	Lucidadiol	Ganoderic acid Z	3-Hydroxy-28,13-lupanolide	3-Epimasticadienolic acid	5,10-Methylene-THF	5-Methyldihydrofolic acid	Epigallocatechin gallate	3-Galloylgallocatechin	Austinol	N-Desmethyl sildenafil (UK-103,320)	Tovophyllin B	Garcimangosone A	2,3-Secoporrigenin	Lucidenic acid N	(3beta,5alpha,9alpha,14alpha,22E,24R)-3,5,9,14-Tetrahydroxyergosta-7,22-dien-6-one	Polyporusterone E	Polyporusterone D	Polyporusterone G	13'-Carboxy-alpha-tocopherol	(3beta,5alpha,6beta,9alpha,22E,24R)-23-Methylergosta-7,22-diene-3,5,6,9-tetrol	(3beta,11alpha,13beta)-3,11,13-Oleananetriol	Betulafolienetriol	Schleicherastatin 2	(3beta,24xi)-Cycloartane-3,24,25-triol	Panaxadiol	6-Dehydrotestosterone glucuronide	Testosterone glucuronide	Dehydroisoandrosterone 3-glucuronide	Dehydroepiandrosterone 3-glucuronide	Erinacine G	Trihydroxycoprostanoic acid	2-Deoxybrassinolide	8,10-Hentriacontanedione	LysoPC(14:1(9Z))	Glycocholic acid	3a,7b,12a-Trihydroxyoxocholanyl-Glycine	Sodium glycocholate	Androsterone glucuronide_1001	Etiocholanolone glucuronide_1001	5-alpha-Dihydrotestosterone glucuronide_1001	3-alpha-hydroxy-5-alpha-androstane-17-one 3-D-glucuronide_1001	Cholesterol sulfate	10-Hydroxy-16-hentriacontanone	Bis-N-butyl phthalate	4-Hydroxytamoxifen sulfate	Tobramycin	Androsterone glucuronide_1005	Etiocholanolone glucuronide_1005	5-alpha-Dihydrotestosterone glucuronide_1005	3-alpha-hydroxy-5-alpha-androstane-17-one 3-D-glucuronide_1005	Tiropramide	Silymonin	2-(a-Hydroxyethyl)thiamine diphosphate	4-O-Methyl-a-D-glucosyl-(1->2)-b-D-xylosyl-(1->4)-D-xylose	Chenodeoxycholic acid sulfate	Chenodeoxycholic acid 3-sulfate	Ursodeoxycholic acid 3-sulfate	Maslinic acid	Lucidumol A	Queretaroic acid	Priverogenin A	(3beta,23xi)-3,23-Dihydroxycycloart-24-en-26-oic acid	Pomolic acid	20beta-Hydroxyursolic acid	Azukisapogenol	delta-Maslinic acid	Sebiferenic acid	Momordicin I	Ganoderic acid U	Ganodermanontriol	Epoxyganoderiol A	(3b,22S,24E)-3,22-Dihydroxycycloart-24-en-26-oic acid	27-Hydroxyisomangiferolic acid	Albigenic acid	Rubitic acid	Ganoderiol E	3alpha-Corosolic acid	alpha-Tocopherol acetate	Soyasapogenol D	Panaxatriol	LysoPE(0:0/18:2(9Z,12Z))	LysoPE(18:2(9Z,12Z)/0:0)	2-Methoxy-estradiol-17b 3-glucuronide	4-Hydroxyandrostenedione glucuronide	Dolicholide	Polyporusterone A	8-Dotriacontenoic acid	10,12-Dotriacontanedione	11,13-Dotriacontanedione	12,14-Dotriacontanedione	Nicardipine	LysoPE(0:0/18:1(11Z))	LysoPE(0:0/18:1(9Z))	LysoPE(18:1(11Z)/0:0)	LysoPE(18:1(9Z)/0:0)	Brassinolide	24-Epibrassinolide	8-Hydroxy-14,16-hentriacontanedione	5-Hydroxy-14,16-hentriacontanedione	(S)-25-Hydroxy-14,16-hentriacontanedione	LysoPC(15:0)	LysoPE(0:0/18:0)	LysoPE(18:0/0:0)	Ceramide (d18:1/12:0)	Adlupone	Cytidine triphosphate	Uridine triphosphate	Glucosylgalactosyl hydroxylysine	Citicoline	Egonol glucoside	Cymorcin diglucoside	Barringtogenol C	Camelliagenin C	Ganoderiol H	Homodolicholide	10,12-Tritriacontanedione	Gibberellin A20 13-glucoside	(8S,8'S)-Secoisolariciresinol 9-xyloside	Gibberellin A4 glucosyl ester	18-Hydroxy-16-tritriacontanone	LysoPC(16:0)	Glaucarubin	Pregnanediol-3-glucuronide	3-alpha,20-alpha-Dihydroxy-5-beta-pregnane 3-glucuronide	(3b,16b,20R)-Pregn-5-ene-3,16,20-triol 3-glucoside	Methyl 4,6-di-O-galloyl-beta-D-glucopyranoside	Tsugaric acid A	beta-Boswellic acid acetate	Acetylursolic acid	Ursololactone	LysoPE(0:0/20:4(5Z,8Z,11Z,14Z))	LysoPE(0:0/20:4(8Z,11Z,14Z,17Z))	LysoPE(20:4(5Z,8Z,11Z,14Z)/0:0)	LysoPE(20:4(8Z,11Z,14Z,17Z)/0:0)	Eriojaposide A	3-Oxo-alpha-ionol 9-[apiosyl-(1->6)-glucoside]	Maltotriose	Raffinose	Levan	3-Galactosyllactose	Dextrin	1-Kestose	Melezitose	Gentiotriose	Neokestose	Galactotriose	6-O-Glucosylmaltose	beta-D-Fructofuranosyl alpha-D-glucopyranosyl-(1->4)-D-glucopyranoside	Panose	6-Kestose	Umbelliferose	Gentianose	Fagopyritol B2	beta-D-Galactopyranosyl-(1->2)-[beta-D-galactopyranosyl-(1->4)]-D-galactose	beta-D-Galactopyranosyl-(1->4)-beta-D-galactopyranosyl-(1->4)-D-galactose	beta-D-Galactopyranosyl-(1->3)-beta-D-galactopyranosyl-(1->6)-D-galactose	3-beta-Gentiobiosylglucose	alpha-D-Glucopyranosyl-(1->6)-alpha-D-glucopyranosyl-(1->2)-D-glucose	4-beta-Laminaribiosylglucose	alpha-D-Glucopyranosyl-(1->4)-alpha-D-glucopyranosyl-(1->6)-D-glucose	3-beta-Cellobiosylglucose	Fagopyritol A2	Sophorotriose	Nephritogenoside	D-Gal alpha 1->6D-Gal alpha 1->6D-Glucose	Ganoderiol G	LysoPE(0:0/20:2(11Z,14Z))	LysoPE(20:2(11Z,14Z)/0:0)	11-Hydroxyprogesterone 11-glucuronide	Adenosine triphosphate	dGTP	2-hydroxy-dATP	LysoPE(0:0/20:1(11Z))	LysoPE(20:1(11Z)/0:0)	Fasciculol C	Grewinol	28-Hydroxy-6-methyl-5-tritriacontanone	LysoPE(0:0/20:0)	LysoPE(20:0/0:0)	LysoPC(17:0)	Cer(d18:1/14:0)	Propylene glycol mono- and diesters of fats and fatty acids	Cer(d18:0/14:0)	DG(14:0/14:0/0:0)	DG(14:0/0:0/14:0)	Sulfolithocholylglycine_1056	Telmisartan	Capsianoside V	Cinncassiol D1 glucoside	Cinncassiol D4 2-glucoside	Cofaryloside	Sulfolithocholylglycine_1058	Ganoderenic acid A	Ganoderic acid C1	Ganoderenic acid B	Ganoderic acid xi	Ganosporelactone B	Ganoderic acid J	Ganoderic acid V1	22-Acetylpriverogenin B	Ganoderiol C	Divanillyltetrahydrofuran ferulate	Cyclopassifloic acid B	Bargustanine	Tetrahydro-6-(2-hydroxy-16,19-dimethylhexacosyl)-4-methyl-2H-pyran-2-one	Guanosine triphosphate	8-Oxo-dGTP	VPGPR Enterostatin	LysoPE(0:0/22:6(4Z,7Z,10Z,13Z,16Z,19Z))	LysoPE(22:6(4Z,7Z,10Z,13Z,16Z,19Z)/0:0)	Desmosine	Isodesmosine	LysoPE(0:0/22:5(4Z,7Z,10Z,13Z,16Z))	LysoPE(0:0/22:5(7Z,10Z,13Z,16Z,19Z))	LysoPE(22:5(4Z,7Z,10Z,13Z,16Z)/0:0)	LysoPE(22:5(7Z,10Z,13Z,16Z,19Z)/0:0)	16,17-Dihydro-16a,17-dihydroxygibberellin A4 17-glucoside	Sabadelin	Epoxymurin A	Epoxymurin B	Epomuricenin B	N-[(4E,8E)-1,3-dihydroxyoctadeca-4,8-dien-2-yl]hexadecanamide	Cer(d18:0/16:0)	Tetrahydroaldosterone-3-glucuronide	Cortolone-3-glucuronide	1-[1,4-Dihydro-4-nonyl-5-(1-oxodecyl)-3-pyridinyl]-1-dodecanone	Estriol 3-sulfate 16-glucuronide	Desglucocheirotoxin	Artemoin A	Artemoin B	Artemoin C	Artemoin D	Vignatic acid A	LysoPE(0:0/24:6(6Z,9Z,12Z,15Z,18Z,21Z))	LysoPE(24:6(6Z,9Z,12Z,15Z,18Z,21Z)/0:0)	Cer(t18:0/16:0)	Armillaramide	Piceatannol 4'-galloylglucoside	Glaucarubol 15-O-beta-D-glucopyranoside	Adenosine diphosphate ribose	Phosphoribosyl-AMP	Isomorellic acid	DG(14:0/18:4(6Z,9Z,12Z,15Z)/0:0)	DG(14:1(9Z)/18:3(6Z,9Z,12Z)/0:0)	DG(14:1(9Z)/18:3(9Z,12Z,15Z)/0:0)	DG(18:3(6Z,9Z,12Z)/14:1(9Z)/0:0)	DG(18:3(9Z,12Z,15Z)/14:1(9Z)/0:0)	DG(18:4(6Z,9Z,12Z,15Z)/14:0/0:0)	Corepoxylone	DG(14:0/0:0/18:4n3)	DG(14:1n5/0:0/18:3n6)	DG(14:1n5/0:0/18:3n3)	Cholesterol glucuronide	DG(14:0/18:3(6Z,9Z,12Z)/0:0)	DG(14:0/18:3(9Z,12Z,15Z)/0:0)	DG(14:1(9Z)/18:2(9Z,12Z)/0:0)	DG(18:2(9Z,12Z)/14:1(9Z)/0:0)	DG(18:3(6Z,9Z,12Z)/14:0/0:0)	DG(18:3(9Z,12Z,15Z)/14:0/0:0)	Robustocin	DG(14:0/0:0/18:3n6)	DG(14:0/0:0/18:3n3)	Ceramide (d18:1/9Z-18:1)	Cer(d18:1/18:1(11Z))	Isorhamnetin 3-(6''-malonylglucoside)	N-(2R-Hydroxyhexadecanoyl)-2S-amino-9-methyl-4E,8E-octadecadiene-1,3R-diol	N-Stearoylsphingosine	Ceramide (d18:1/18:0)	Cer(d18:0/18:1(11Z))	Cer(d18:0/18:1(9Z))	Uridine diphosphate glucose	Uridine diphosphategalactose	[(2R,3S,4R,5R)-5-(2,4-dioxo-1,2,3,4-tetrahydropyrimidin-1-yl)-3,4-dihydroxyoxolan-2-yl]methyl {[(3R,4S,5S,6R)-3,4,5-trihydroxy-6-(hydroxymethyl)oxan-2-yl phosphonato]oxy}phosphonate	Cer(d18:0/18:0)	(3a,5b,7a)-23-Carboxy-7-hydroxy-24-norcholan-3-yl-b-D-Glucopyranosiduronic acid	Deoxycholic acid 3-glucuronide	5alpha-Ethoxy-6beta-hydroxy-5,6-dihydrophysalin B	Tetrahydrofolyl-[Glu](2)	DG(15:0/18:2(9Z,12Z)/0:0)	DG(18:2(9Z,12Z)/15:0/0:0)	DG(14:0/0:0/18:2n6)	DG(14:0/0:0/20:2n6)	Uridine diphosphate glucuronic acid	UDP-D-galacturonate	UDP-L-iduronate	(+)-7-epi-Syringaresinol 4'-glucoside	Kuwanon Y	Bilirubin	4E,15Z-Bilirubin IXa	Erythrinasinate A	Sandoricin	GDP-L-fucose	GDP-D-Rhamnose	ADP-Mannose	ADP-glucose	Apigenin 7-[rhamnosyl-(1->2)-galacturonide]	6''-O-(3-Hydroxy-3-methylglutaroyl)astragalin	Daidzin 4'-O-glucuronide	Agavoside A	Lactariamide B	Epicatechin-(4beta->8)-gallocatechin	3''-O-Caffeoylcosmosiin	Piperitoside	Epigallocatechin-(4beta->8)-catechin	Gallocatechin-(4alpha->8)-epicatechin	2''-O-trans-p-Coumaroylastragalin	7-O-(4-Hydroxycinnamoyl) astragalin	Buddlenoid A	6''-O-p-Coumaroyltrifolin	Ethylene glycol distearate	Glycerol triundecanoate	(8'R)-Neochrome	Neoxanthin	Violaxanthin	Capsanthin 3,6-epoxide	Cucurbitaxanthin B	Capsanthin 5,6-epoxide	Heteroxanthin	Auroxanthin	Salmoxanthin	Capsochrome	Capsorubin	Cycloviolaxanthin	beta-Carotenone	Cucurbitachrome 1	Pentosan Polysulfate	Hebevinoside IV	Ginsenoside Rh3	Cycloartanyl ferulate	Guanosine diphosphate mannose	GDP-glucose	Uridine diphosphate-N-acetylglucosamine	Uridine diphosphate-N-acetylgalactosamine	UDP-N-acetyl-D-mannosamine	UDP-N-acetyl-alpha-D-galactosamine	Hesperidin	Hesperetin 7-neohesperidoside	4'-Hydroxyacetophenone 4'-[4-hydroxy-3,5-dimethoxybenzoyl-(->5)-apiosyl-(1->2)-glucoside]	Oxidized glutathione	Cytidine monophosphate N-acetylneuraminic acid	CerP(d18:1/16:0)	Cer(d18:1/22:1(13Z))	ADP-ribose 1""-2"" cyclic phosphate	Ceramide (d18:1/22:0)	Cer(d18:0/22:1(13Z))	DG(14:0/22:1(13Z)/0:0)	DG(14:1(9Z)/22:0/0:0)	DG(16:0/20:1(11Z)/0:0)	DG(16:1(9Z)/20:0/0:0)	DG(18:0/18:1(11Z)/0:0)	DG(18:0/18:1(9Z)/0:0)	DG(18:1(11Z)/18:0/0:0)	DG(18:1(9Z)/18:0/0:0)	DG(20:0/16:1(9Z)/0:0)	DG(20:1(11Z)/16:0/0:0)	DG(22:0/14:1(9Z)/0:0)	DG(22:1(13Z)/14:0/0:0)	DG(14:0/0:0/22:1n9)	DG(16:0/0:0/20:1n9)	DG(18:0/0:0/18:1n7)	DG(18:0/0:0/18:1n9)	DG(20:0/0:0/16:1n7)	DG(22:0/0:0/14:1n5)	DG(14:0/22:0/0:0)	DG(16:0/20:0/0:0)	DG(18:0/18:0/0:0)	DG(20:0/16:0/0:0)	DG(22:0/14:0/0:0)	Glycerol 1,2-dioctadecanoate	DG(14:0/0:0/22:0)	DG(16:0/0:0/20:0)	DG(18:0/0:0/18:0)	Goshonoside F4	Goshonoside F7	Lyciumoside I	2,3,23-Triacetylsericic acid	Ganoderic acid Mb	Ganoderic acid Mc	3'-Sialyllactose	6'-Sialyllactose	Annoglaucin	Muricatin C	Rollidecin A	Bullatetrocin	Rollitacin	Mucocin	Glabracin A	Purpurenin	12,15-cis-Squamostatin A	Rollimusin	20,23-cis-Bullatalicinone	Bullatanocin	Annonin XIV	27-Hydroxybullatacin	9-Hydroxyasimicinone	Purpureacin 2	Ustiloxin B	Glycerol 1-(9Z-octadecenoate) 2-tetradecanoate 3-phosphate	PA(16:0/16:0)	Esculentoside E	Digoxigenin bisdigitoxoside	3-trans-Caffeoyltormentic acid	23-trans-p-Coumaroyloxytormentic acid	DG(18:2n6/0:0/20:5n3)	DG(20:2n6/0:0/20:5n3)	Campesteryl alpha-linolenate	Fenugreekine	Cer(d18:0/25:0)	Glycogen	Maltotetraose	Stachyose	Mannan	Fagopyritol B3	Bifurcose	Neobifurcose	Sesamose	3-beta-Glucosylcellotriose	3-beta-Cellobiosylcellobiose	Nystose	Fagopyritol A3	PA(16:0/18:2(9Z,12Z))	PA(16:0/18:1(11Z))	PA(16:0/18:1(9Z))	9-Octadecenoic acid 1-[[(1-oxohexadecyl)oxy]methyl]-2-(phosphonoxy)ethyl ester	PC(14:0/14:0)	PE(15:0/16:0)	PE(16:0/15:0)	Telaprevir	Vomifoliol 9-[glucosyl-(1->4)-xylosyl-(1->6)-glucoside]	DG(18:2n6/0:0/22:5n6)	DG(18:2n6/0:0/22:5n3)	DG(20:2n6/0:0/22:5n6)	DG(20:2n6/0:0/22:5n3)	Erythrodiol 3-palmitate	Faradiol palmitate	(6S)-6-beta-hydroxy-1,4,5,6-tetrahydronicotinamide-adenine dinucleotide	Secoisolariciresinol 9,9'-diglucoside	19-Hydroxydeacetylnomilinic acid 17-beta-D-glucopyranoside	PE(14:0/18:2(9Z,12Z))	PE(14:1(9Z)/18:1(11Z))	PE(14:1(9Z)/18:1(9Z))	PE(16:1(9Z)/16:1(9Z))	PE(18:1(11Z)/14:1(9Z))	PE(18:1(9Z)/14:1(9Z))	PE(18:2(9Z,12Z)/14:0)	PC(14:1(9Z)/15:0)	PC(15:0/14:1(9Z))	PE(14:0/18:1(11Z))	PE(14:0/18:1(9Z))	PE(14:1(9Z)/18:0)	PE(16:0/16:1(9Z))	PE(16:1(9Z)/16:0)	PE(18:0/14:1(9Z))	PE(18:1(11Z)/14:0)	PE(18:1(9Z)/14:0)	PE(18:3(6Z,9Z,12Z)/P-16:0)	PE(18:3(9Z,12Z,15Z)/P-16:0)	PE(P-16:0/18:3(6Z,9Z,12Z))	PE(P-16:0/18:3(9Z,12Z,15Z))	Glucosylceramide (d18:1/16:0)	Galactosylceramide (d18:1/16:0)	PA(18:0/18:2(9Z,12Z))	PA(18:1(11Z)/18:1(11Z))	PA(18:1(11Z)/18:1(9Z))	PA(18:1(9Z)/18:1(11Z))	PA(18:1(9Z)/18:1(9Z))	9-Octadecenoic acid 1-[(phosphonoxy)methyl]-1,2-ethanediyl ester	PE(16:0/P-18:1(11Z))	PE(16:0/P-18:1(9Z))	PE(16:1(9Z)/P-18:0)	PE(18:1(11Z)/P-16:0)	PE(18:1(9Z)/P-16:0)	PEP-16:0/18:1(11Z))	PE(P-16:0/18:1(9Z))	PE(P-18:0/16:1(9Z))	PE(P-18:1(11Z)/16:0)	PE(P-18:1(9Z)/16:0)	SM(d18:0/16:1(9Z))	Voacamine	Fumonisin B2	Fumonisin B3	PC(14:0/16:0)	PC(15:0/15:0)	PC(16:0/14:0)	PE(15:0/18:0)	PE(18:0/15:0)	PE-NMe(16:0/16:0)	Cyclopassifloside VII	PE(14:0/20:2(11Z,14Z))	PE(14:1(9Z)/20:1(11Z))	PE(16:0/18:2(9Z,12Z))	PE(16:1(9Z)/18:1(11Z))	PE(16:1(9Z)/18:1(9Z))	PE(18:1(11Z)/16:1(9Z))	PE(18:1(9Z)/16:1(9Z))	PE(18:2(9Z,12Z)/16:0)	PE(20:1(11Z)/14:1(9Z))	PE(20:2(11Z,14Z)/14:0)	PC(15:0/16:0)	PC(16:0/15:0)	PE(14:0/20:0)	PE(16:0/18:0)	PE(18:0/16:0)	PE(20:0/14:0)	PE-NMe2(16:0/16:0)	PG(16:0/16:1(9Z))	PG(16:1(9Z)/16:0)	PC(14:0/18:2(9Z,12Z))	PC(14:1(9Z)/18:1(11Z))	PC(14:1(9Z)/18:1(9Z))	PC(16:1(9Z)/16:1(9Z))	PC(18:1(11Z)/14:1(9Z))	PC(18:1(9Z)/14:1(9Z))	PC(18:2(9Z,12Z)/14:0)	PE(15:0/20:2(11Z,14Z))	PE(20:2(11Z,14Z)/15:0)	PC(14:0/18:1(11Z))	PC(14:0/18:1(9Z))	PC(14:1(9Z)/18:0)	PC(16:0/16:1(9Z))	PC(16:1(9Z)/16:0)	PC(18:0/14:1(9Z))	PC(18:1(11Z)/14:0)	PC(18:1(9Z)/14:0)	PE(15:0/20:1(11Z))	PE(20:1(11Z)/15:0)	PE-NMe(16:0/18:1(9Z))	DG(20:0/24:1(15Z)/0:0)	DG(20:1(11Z)/24:0/0:0)	DG(22:0/22:1(13Z)/0:0)	DG(22:1(13Z)/22:0/0:0)	DG(24:0/20:1(11Z)/0:0)	DG(24:1(15Z)/20:0/0:0)	DG(20:0/0:0/24:1n9)	DG(22:0/0:0/22:1n9)	DG(24:0/0:0/20:1n9)	C.I. Food Black 2	PE(14:0/22:5(4Z,7Z,10Z,13Z,16Z))	PE(14:0/22:5(7Z,10Z,13Z,16Z,19Z))	PE(14:1(9Z)/22:4(7Z,10Z,13Z,16Z))	PE(16:0/20:5(5Z,8Z,11Z,14Z,17Z))	PE(16:1(9Z)/20:4(5Z,8Z,11Z,14Z))	PE(16:1(9Z)/20:4(8Z,11Z,14Z,17Z))	PE(18:1(11Z)/18:4(6Z,9Z,12Z,15Z))	PE(18:1(9Z)/18:4(6Z,9Z,12Z,15Z))	PE(18:2(9Z,12Z)/18:3(6Z,9Z,12Z))	PE(18:2(9Z,12Z)/18:3(9Z,12Z,15Z))	PE(18:3(6Z,9Z,12Z)/18:2(9Z,12Z))	PE(18:3(9Z,12Z,15Z)/18:2(9Z,12Z))	PE(18:4(6Z,9Z,12Z,15Z)/18:1(11Z))	PE(18:4(6Z,9Z,12Z,15Z)/18:1(9Z))	PE(20:4(5Z,8Z,11Z,14Z)/16:1(9Z))	PE(20:4(8Z,11Z,14Z,17Z)/16:1(9Z))	PE(20:5(5Z,8Z,11Z,14Z,17Z)/16:0)	PE(22:4(7Z,10Z,13Z,16Z)/14:1(9Z))	PE(22:5(4Z,7Z,10Z,13Z,16Z)/14:0)	PE(22:5(7Z,10Z,13Z,16Z,19Z)/14:0)	PC(18:4(6Z,9Z,12Z,15Z)/P-16:0)	PC(P-16:0/18:4(6Z,9Z,12Z,15Z))	PC(15:0/18:4(6Z,9Z,12Z,15Z))	PC(18:4(6Z,9Z,12Z,15Z)/15:0)	PE(14:0/22:4(7Z,10Z,13Z,16Z))	PE(16:0/20:4(5Z,8Z,11Z,14Z))	PE(16:0/20:4(8Z,11Z,14Z,17Z))	PE(16:1(9Z)/20:3(5Z,8Z,11Z))	PE(18:0/18:4(6Z,9Z,12Z,15Z))	PE(18:1(11Z)/18:3(6Z,9Z,12Z))	PE(18:1(11Z)/18:3(9Z,12Z,15Z))	PE(18:1(9Z)/18:3(6Z,9Z,12Z))	PE(18:1(9Z)/18:3(9Z,12Z,15Z))	PE(18:2(9Z,12Z)/18:2(9Z,12Z))	PE(18:3(6Z,9Z,12Z)/18:1(11Z))	PE(18:3(6Z,9Z,12Z)/18:1(9Z))	PE(18:3(9Z,12Z,15Z)/18:1(11Z))	PE(18:3(9Z,12Z,15Z)/18:1(9Z))	PE(18:4(6Z,9Z,12Z,15Z)/18:0)	PE(20:3(5Z,8Z,11Z)/16:1(9Z))	PE(20:3(8Z,11Z,14Z)/16:1(9Z))	PE(20:4(5Z,8Z,11Z,14Z)/16:0)	PE(20:4(8Z,11Z,14Z,17Z)/16:0)	PE(22:4(7Z,10Z,13Z,16Z)/14:0)	Troxerutin	Naringin 4'-glucoside	Narirutin 4'-glucoside	Liriodendrin	PC(15:0/18:1(11Z))	PC(15:0/18:1(9Z))	PC(18:1(11Z)/15:0)	PC(18:1(9Z)/15:0)	PE(14:0/22:1(13Z))	PE(14:1(9Z)/22:0)	PE(16:0/20:1(11Z))	PE(16:1(9Z)/20:0)	PE(18:0/18:1(11Z))	PE(18:0/18:1(9Z))	PE(18:1(11Z)/18:0)	PE(18:1(9Z)/18:0)	PE(20:0/16:1(9Z))	PE(20:1(11Z)/16:0)	PE(22:0/14:1(9Z))	PE(22:1(13Z)/14:0)	PE-NMe2(16:0/18:1(9Z))	PC(14:0/20:3(5Z,8Z,11Z))	PC(14:0/20:3(8Z,11Z,14Z))	PC(14:1(9Z)/20:2(11Z,14Z))	PC(16:0/18:3(6Z,9Z,12Z))	PC(16:0/18:3(9Z,12Z,15Z))	PC(16:1(9Z)/18:2(9Z,12Z))	PC(18:2(9Z,12Z)/16:1(9Z))	PC(18:3(6Z,9Z,12Z)/16:0)	PC(18:3(9Z,12Z,15Z)/16:0)	PC(20:2(11Z,14Z)/14:1(9Z))	PC(20:3(5Z,8Z,11Z)/14:0)	PC(20:3(8Z,11Z,14Z)/14:0)	Pelargonidin 3-sophoroside 5-glucoside	Cyanidin 3-(2G-glucosylrutinoside)	Peonidin 3-sambubioside 5-glucoside	PC(14:0/20:2(11Z,14Z))	PC(14:1(9Z)/20:1(11Z))	PC(16:0/18:2(9Z,12Z))	PC(16:1(9Z)/18:1(11Z))	PC(16:1(9Z)/18:1(9Z))	PC(18:1(11Z)/16:1(9Z))	PC(18:1(9Z)/16:1(9Z))	PC(18:2(9Z,12Z)/16:0)	PC(20:1(11Z)/14:1(9Z))	PC(20:2(11Z,14Z)/14:0)	PE(15:0/22:2(13Z,16Z))	PE(22:2(13Z,16Z)/15:0)	PE-NMe(18:1(9Z)/18:1(9Z))	PS(16:0/18:2(9Z,12Z))	PS(16:1(9Z)/18:1(9Z))	PS(18:1(9Z)/16:1(9Z))	PS(18:2(9Z,12Z)/16:0)	Coenzyme A	PG(16:1(9Z)/20:4(5Z,8Z,11Z,14Z))	PG(18:2(9Z,12Z)/18:3(6Z,9Z,12Z))	PG(18:2(9Z,12Z)/18:3(9Z,12Z,15Z))	PG(18:3(6Z,9Z,12Z)/18:2(9Z,12Z))	PG(18:3(9Z,12Z,15Z)/18:2(9Z,12Z))	PG(16:0/20:4(5Z,8Z,11Z,14Z))	PG(16:1(9Z)/20:3(5Z,8Z,11Z))	PG(16:1(9Z)/20:3(8Z,11Z,14Z))	PG(18:1(11Z)/18:3(6Z,9Z,12Z))	PG(18:1(11Z)/18:3(9Z,12Z,15Z))	PG(18:1(9Z)/18:3(6Z,9Z,12Z))	PG(18:1(9Z)/18:3(9Z,12Z,15Z))	PG(18:2(9Z,12Z)/18:2(9Z,12Z))	PG(18:3(6Z,9Z,12Z)/18:1(11Z))	PG(18:3(6Z,9Z,12Z)/18:1(9Z))	PG(18:3(9Z,12Z,15Z)/18:1(11Z))	PG(18:3(9Z,12Z,15Z)/18:1(9Z))	SM(d18:1/22:1(13Z))	FAD	PS(16:0/20:3(8Z,11Z,14Z))	PS(18:0/18:3(9Z,12Z,15Z))	PS(18:1(9Z)/18:2(9Z,12Z))	PS(18:2(9Z,12Z)/18:1(9Z))	PS(18:3(9Z,12Z,15Z)/18:0)	PS(20:3(8Z,11Z,14Z)/16:0)	Diguanosine triphosphate	PG(16:1(9Z)/22:6(4Z,7Z,10Z,13Z,16Z,19Z))	PG(18:3(6Z,9Z,12Z)/20:4(5Z,8Z,11Z,14Z))	PG(18:3(9Z,12Z,15Z)/20:4(5Z,8Z,11Z,14Z))	PG(16:0/22:6(4Z,7Z,10Z,13Z,16Z,19Z))	PG(16:1(9Z)/22:5(4Z,7Z,10Z,13Z,16Z))	PG(16:1(9Z)/22:5(7Z,10Z,13Z,16Z,19Z))	PG(18:2(9Z,12Z)/20:4(5Z,8Z,11Z,14Z))	PG(18:3(6Z,9Z,12Z)/20:3(5Z,8Z,11Z))	PG(18:3(6Z,9Z,12Z)/20:3(8Z,11Z,14Z))	PG(18:3(9Z,12Z,15Z)/20:3(5Z,8Z,11Z))	PG(18:3(9Z,12Z,15Z)/20:3(8Z,11Z,14Z))	PI(16:0/16:2(9Z,12Z))	PI(16:1(9Z)/16:1(9Z))	PI(16:2(9Z,12Z)/16:0)	PI(16:0/16:1(9Z))	PI(16:1(9Z)/16:0)	Acetyl-CoA	TG(14:0/15:0/20:4(5Z,8Z,11Z,14Z))	TG(14:0/15:0/20:4(8Z,11Z,14Z,17Z))	TG(14:0/20:4(5Z,8Z,11Z,14Z)/15:0)	TG(14:0/20:4(8Z,11Z,14Z,17Z)/15:0)	TG(15:0/14:0/20:4(5Z,8Z,11Z,14Z))	TG(15:0/14:0/20:4(8Z,11Z,14Z,17Z))	TG(15:0/16:0/18:4(6Z,9Z,12Z,15Z))	TG(15:0/14:1(9Z)/20:3(5Z,8Z,11Z))	TG(15:0/14:1(9Z)/20:3n6)	TG(15:0/16:1(9Z)/18:3(6Z,9Z,12Z))	TG(15:0/16:1(9Z)/18:3(9Z,12Z,15Z))	TG(15:0/20:3(5Z,8Z,11Z)/14:1(9Z))	TG(15:0/18:3(6Z,9Z,12Z)/16:1(9Z))	TG(15:0/20:3n6/14:1(9Z))	TG(15:0/18:3(9Z,12Z,15Z)/16:1(9Z))	TG(15:0/18:4(6Z,9Z,12Z,15Z)/16:0)	TG(16:0/15:0/18:4(6Z,9Z,12Z,15Z))	TG(14:1(9Z)/15:0/20:3(5Z,8Z,11Z))	TG(14:1(9Z)/15:0/20:3n6)	TG(14:1(9Z)/16:1(9Z)/18:2(9Z,12Z))	TG(14:1(9Z)/16:1(9Z)/20:2n6)	TG(14:1(9Z)/18:2(9Z,12Z)/16:1(9Z))	TG(14:1(9Z)/20:2n6/16:1(9Z))	TG(16:1(9Z)/15:0/18:3(6Z,9Z,12Z))	TG(16:1(9Z)/15:0/18:3(9Z,12Z,15Z))	TG(16:1(9Z)/14:1(9Z)/18:2(9Z,12Z))	TG(16:1(9Z)/14:1(9Z)/20:2n6)	PS(18:0/20:3(8Z,11Z,14Z))	PS(20:3(8Z,11Z,14Z)/18:0)	PG(18:3(6Z,9Z,12Z)/22:6(4Z,7Z,10Z,13Z,16Z,19Z))	PG(18:3(9Z,12Z,15Z)/22:6(4Z,7Z,10Z,13Z,16Z,19Z))	PG(18:2(9Z,12Z)/22:6(4Z,7Z,10Z,13Z,16Z,19Z))	PG(18:3(6Z,9Z,12Z)/22:5(4Z,7Z,10Z,13Z,16Z))	PG(18:3(6Z,9Z,12Z)/22:5(7Z,10Z,13Z,16Z,19Z))	PG(18:3(9Z,12Z,15Z)/22:5(4Z,7Z,10Z,13Z,16Z))	PG(18:3(9Z,12Z,15Z)/22:5(7Z,10Z,13Z,16Z,19Z))	3-Decaprenyl-4-hydroxybenzoic acid	2-Decaprenyl-6-methoxy-1,4-benzoquinone	PS(18:1(9Z)/22:6(4Z,7Z,10Z,13Z,16Z,19Z))	PS(20:3(8Z,11Z,14Z)/20:4(5Z,8Z,11Z,14Z))	PS(20:4(5Z,8Z,11Z,14Z)/20:3(8Z,11Z,14Z))	PS(22:6(4Z,7Z,10Z,13Z,16Z,19Z)/18:1(9Z))	PC(24:0/P-18:0)	PC(P-18:0/24:0)	PC(o-18:1(9Z)/24:0)	PC(o-22:0/20:1(11Z))	PE(22:0/24:1(15Z))	PE(22:1(13Z)/24:0)	PE(24:0/22:1(13Z))	PE(24:1(15Z)/22:0)	Hebevinoside XIII	3-Hydroxypimelyl-CoA	Vinaginsenoside R3	PIP(16:0/20:4(5Z,8Z,11Z,14Z))	PIP(16:0/20:4(8Z,11Z,14Z,17Z))	PIP(18:2(9Z,12Z)/18:2(9Z,12Z))	PIP(20:4(5Z,8Z,11Z,14Z)/16:0)	PIP(20:4(8Z,11Z,14Z,17Z)/16:0)	TG(22:0/22:2(13Z,16Z)/o-18:0)	TG(22:0/o-18:0/22:2(13Z,16Z))	TG(20:1(11Z)/24:1(15Z)/o-18:0)	TG(20:1(11Z)/o-18:0/24:1(15Z))	TG(22:1(13Z)/22:1(13Z)/o-18:0)	TG(22:1(13Z)/o-18:0/22:1(13Z))	TG(24:1(15Z)/20:1(11Z)/o-18:0)	TG(22:2(13Z,16Z)/22:0/o-18:0)	TG(16:0/24:1(15Z)/22:6(4Z,7Z,10Z,13Z,16Z,19Z))	TG(16:0/22:6(4Z,7Z,10Z,13Z,16Z,19Z)/24:1(15Z))	TG(18:0/22:1(13Z)/22:6(4Z,7Z,10Z,13Z,16Z,19Z))	TG(18:0/22:2(13Z,16Z)/22:5(4Z,7Z,10Z,13Z,16Z))	TG(18:0/22:2(13Z,16Z)/22:5(7Z,10Z,13Z,16Z,19Z))	TG(18:0/22:5(4Z,7Z,10Z,13Z,16Z)/22:2(13Z,16Z))	TG(18:0/22:5(7Z,10Z,13Z,16Z,19Z)/22:2(13Z,16Z))	TG(18:0/22:6(4Z,7Z,10Z,13Z,16Z,19Z)/22:1(13Z))	TG(20:0/20:1(11Z)/22:6(4Z,7Z,10Z,13Z,16Z,19Z))	TG(20:0/20:3(5Z,8Z,11Z)/22:4(7Z,10Z,13Z,16Z))	TG(20:0/20:3n6/22:4(7Z,10Z,13Z,16Z))	TG(20:0/22:2(13Z,16Z)/20:5(5Z,8Z,11Z,14Z,17Z))	TG(20:0/22:4(7Z,10Z,13Z,16Z)/20:3(5Z,8Z,11Z))	TG(20:0/22:4(7Z,10Z,13Z,16Z)/20:3n6)	TG(20:0/20:5(5Z,8Z,11Z,14Z,17Z)/22:2(13Z,16Z))	TG(20:0/22:6(4Z,7Z,10Z,13Z,16Z,19Z)/20:1(11Z))	TG(22:0/18:1(11Z)/22:6(4Z,7Z,10Z,13Z,16Z,19Z))	TG(22:0/18:1(9Z)/22:6(4Z,7Z,10Z,13Z,16Z,19Z))	TG(22:0/20:3(5Z,8Z,11Z)/20:4(5Z,8Z,11Z,14Z))	TG(22:0/20:3(5Z,8Z,11Z)/20:4(8Z,11Z,14Z,17Z))	TG(22:0/18:3(6Z,9Z,12Z)/22:4(7Z,10Z,13Z,16Z))	TG(22:0/20:3n6/20:4(5Z,8Z,11Z,14Z))	TG(22:0/20:3n6/20:4(8Z,11Z,14Z,17Z))	TG(22:0/20:4(5Z,8Z,11Z,14Z)/20:3(5Z,8Z,11Z))	TG(22:0/20:4(5Z,8Z,11Z,14Z)/20:3n6)	TG(22:0/22:4(7Z,10Z,13Z,16Z)/18:3(6Z,9Z,12Z))	TG(22:0/22:4(7Z,10Z,13Z,16Z)/18:3(9Z,12Z,15Z))	TG(22:0/18:3(9Z,12Z,15Z)/22:4(7Z,10Z,13Z,16Z))	TG(22:0/20:4(8Z,11Z,14Z,17Z)/20:3(5Z,8Z,11Z))	TG(22:0/20:4(8Z,11Z,14Z,17Z)/20:3n6)	TG(22:0/22:6(4Z,7Z,10Z,13Z,16Z,19Z)/18:1(11Z))	TG(22:0/22:6(4Z,7Z,10Z,13Z,16Z,19Z)/18:1(9Z))	TG(24:0/16:1(9Z)/22:6(4Z,7Z,10Z,13Z,16Z,19Z))	TG(24:0/20:3(5Z,8Z,11Z)/18:4(6Z,9Z,12Z,15Z))	TG(24:0/18:3(6Z,9Z,12Z)/20:4(5Z,8Z,11Z,14Z))	TG(24:0/18:3(6Z,9Z,12Z)/20:4(8Z,11Z,14Z,17Z))	TG(24:0/20:3n6/18:4(6Z,9Z,12Z,15Z))	TG(24:0/20:4(5Z,8Z,11Z,14Z)/18:3(6Z,9Z,12Z))	TG(24:0/20:4(5Z,8Z,11Z,14Z)/18:3(9Z,12Z,15Z))	TG(24:0/18:3(9Z,12Z,15Z)/20:4(5Z,8Z,11Z,14Z))	TG(24:0/18:3(9Z,12Z,15Z)/20:4(8Z,11Z,14Z,17Z))	TG(24:0/18:4(6Z,9Z,12Z,15Z)/20:3(5Z,8Z,11Z))	TG(24:0/18:4(6Z,9Z,12Z,15Z)/20:3n6)	TG(24:0/20:4(8Z,11Z,14Z,17Z)/18:3(6Z,9Z,12Z))	TG(24:0/20:4(8Z,11Z,14Z,17Z)/18:3(9Z,12Z,15Z))	TG(24:0/22:6(4Z,7Z,10Z,13Z,16Z,19Z)/16:1(9Z))	TG(16:1(9Z)/24:0/22:6(4Z,7Z,10Z,13Z,16Z,19Z))	TG(16:1(9Z)/24:1(15Z)/22:5(4Z,7Z,10Z,13Z,16Z))	TG(16:1(9Z)/24:1(15Z)/22:5(7Z,10Z,13Z,16Z,19Z))	TG(16:1(9Z)/22:5(4Z,7Z,10Z,13Z,16Z)/24:1(15Z))	TG(16:1(9Z)/22:5(7Z,10Z,13Z,16Z,19Z)/24:1(15Z))	TG(18:1(11Z)/22:0/22:6(4Z,7Z,10Z,13Z,16Z,19Z))	TG(18:1(11Z)/22:1(13Z)/22:5(4Z,7Z,10Z,13Z,16Z))	TG(18:1(11Z)/22:1(13Z)/22:5(7Z,10Z,13Z,16Z,19Z))	TG(18:1(11Z)/24:1(15Z)/20:5(5Z,8Z,11Z,14Z,17Z))	TG(18:1(11Z)/22:2(13Z,16Z)/22:4(7Z,10Z,13Z,16Z))	TG(18:1(11Z)/22:4(7Z,10Z,13Z,16Z)/22:2(13Z,16Z))	TG(18:1(11Z)/22:5(4Z,7Z,10Z,13Z,16Z)/22:1(13Z))	TG(18:1(11Z)/20:5(5Z,8Z,11Z,14Z,17Z)/24:1(15Z))	TG(18:1(11Z)/22:5(7Z,10Z,13Z,16Z,19Z)/22:1(13Z))	TG(18:1(9Z)/22:0/22:6(4Z,7Z,10Z,13Z,16Z,19Z))	TG(18:1(9Z)/22:1(13Z)/22:5(4Z,7Z,10Z,13Z,16Z))	TG(18:1(9Z)/22:1(13Z)/22:5(7Z,10Z,13Z,16Z,19Z))	TG(18:1(9Z)/24:1(15Z)/20:5(5Z,8Z,11Z,14Z,17Z))	TG(18:1(9Z)/22:2(13Z,16Z)/22:4(7Z,10Z,13Z,16Z))	TG(18:1(9Z)/22:4(7Z,10Z,13Z,16Z)/22:2(13Z,16Z))	TG(18:1(9Z)/22:5(4Z,7Z,10Z,13Z,16Z)/22:1(13Z))	TG(18:1(9Z)/20:5(5Z,8Z,11Z,14Z,17Z)/24:1(15Z))	TG(18:1(9Z)/22:5(7Z,10Z,13Z,16Z,19Z)/22:1(13Z))	TG(20:1(11Z)/20:0/22:6(4Z,7Z,10Z,13Z,16Z,19Z))	TG(20:1(11Z)/20:1(11Z)/22:5(4Z,7Z,10Z,13Z,16Z))	TG(20:1(11Z)/20:1(11Z)/22:5(7Z,10Z,13Z,16Z,19Z))	TG(20:1(11Z)/22:1(13Z)/20:5(5Z,8Z,11Z,14Z,17Z))	TG(20:1(11Z)/20:4(5Z,8Z,11Z,14Z)/22:2(13Z,16Z))	TG(20:1(11Z)/22:2(13Z,16Z)/20:4(5Z,8Z,11Z,14Z))	TG(20:1(11Z)/22:2(13Z,16Z)/20:4(8Z,11Z,14Z,17Z))	TG(20:1(11Z)/22:5(4Z,7Z,10Z,13Z,16Z)/20:1(11Z))	TG(20:1(11Z)/20:4(8Z,11Z,14Z,17Z)/22:2(13Z,16Z))	TG(20:1(11Z)/20:5(5Z,8Z,11Z,14Z,17Z)/22:1(13Z))	TG(20:1(11Z)/22:5(7Z,10Z,13Z,16Z,19Z)/20:1(11Z))	TG(20:3(5Z,8Z,11Z)/20:0/22:4(7Z,10Z,13Z,16Z))	TG(20:3(5Z,8Z,11Z)/22:0/20:4(5Z,8Z,11Z,14Z))	TG(20:3(5Z,8Z,11Z)/22:0/20:4(8Z,11Z,14Z,17Z))	TG(20:3(5Z,8Z,11Z)/24:0/18:4(6Z,9Z,12Z,15Z))	TG(20:3(5Z,8Z,11Z)/20:3(5Z,8Z,11Z)/22:1(13Z))	TG(20:3(5Z,8Z,11Z)/22:1(13Z)/20:3(5Z,8Z,11Z))	TG(20:3(5Z,8Z,11Z)/22:1(13Z)/20:3n6)	TG(20:3(5Z,8Z,11Z)/24:1(15Z)/18:3(6Z,9Z,12Z))	TG(20:3(5Z,8Z,11Z)/24:1(15Z)/18:3(9Z,12Z,15Z))	TG(20:3(5Z,8Z,11Z)/18:3(6Z,9Z,12Z)/24:1(15Z))	TG(20:3(5Z,8Z,11Z)/20:3n6/22:1(13Z))	TG(20:3(5Z,8Z,11Z)/18:3(9Z,12Z,15Z)/24:1(15Z))	TG(22:1(13Z)/18:0/22:6(4Z,7Z,10Z,13Z,16Z,19Z))	TG(22:1(13Z)/18:1(11Z)/22:5(4Z,7Z,10Z,13Z,16Z))	TG(22:1(13Z)/18:1(11Z)/22:5(7Z,10Z,13Z,16Z,19Z))	TG(22:1(13Z)/18:1(9Z)/22:5(4Z,7Z,10Z,13Z,16Z))	TG(22:1(13Z)/18:1(9Z)/22:5(7Z,10Z,13Z,16Z,19Z))	TG(22:1(13Z)/20:1(11Z)/20:5(5Z,8Z,11Z,14Z,17Z))	TG(22:1(13Z)/20:3(5Z,8Z,11Z)/20:3n6)	TG(22:1(13Z)/20:3n6/20:3n6)	TG(22:1(13Z)/22:2(13Z,16Z)/18:4(6Z,9Z,12Z,15Z))	TG(22:1(13Z)/18:4(6Z,9Z,12Z,15Z)/22:2(13Z,16Z))	TG(24:1(15Z)/16:0/22:6(4Z,7Z,10Z,13Z,16Z,19Z))	TG(24:1(15Z)/16:1(9Z)/22:5(4Z,7Z,10Z,13Z,16Z))	TG(24:1(15Z)/16:1(9Z)/22:5(7Z,10Z,13Z,16Z,19Z))	TG(24:1(15Z)/18:1(11Z)/20:5(5Z,8Z,11Z,14Z,17Z))	TG(24:1(15Z)/18:1(9Z)/20:5(5Z,8Z,11Z,14Z,17Z))	TG(24:1(15Z)/20:3(5Z,8Z,11Z)/18:3(6Z,9Z,12Z))	TG(24:1(15Z)/20:3(5Z,8Z,11Z)/18:3(9Z,12Z,15Z))	TG(24:1(15Z)/18:3(6Z,9Z,12Z)/20:3n6)	TG(24:1(15Z)/20:3n6/18:3(6Z,9Z,12Z))	TG(24:1(15Z)/20:3n6/18:3(9Z,12Z,15Z))	TG(24:1(15Z)/18:3(9Z,12Z,15Z)/20:3n6)	TG(18:3(6Z,9Z,12Z)/22:0/22:4(7Z,10Z,13Z,16Z))	TG(18:3(6Z,9Z,12Z)/24:0/20:4(5Z,8Z,11Z,14Z))	TG(18:3(6Z,9Z,12Z)/24:0/20:4(8Z,11Z,14Z,17Z))	TG(18:3(6Z,9Z,12Z)/24:1(15Z)/20:3n6)	TG(18:3(6Z,9Z,12Z)/22:2(13Z,16Z)/22:2(13Z,16Z))	TG(20:3n6/20:0/22:4(7Z,10Z,13Z,16Z))	TG(20:3n6/22:0/20:4(5Z,8Z,11Z,14Z))	TG(20:3n6/22:0/20:4(8Z,11Z,14Z,17Z))	TG(20:3n6/24:0/18:4(6Z,9Z,12Z,15Z))	TG(20:3n6/22:1(13Z)/20:3n6)	TG(20:3n6/24:1(15Z)/18:3(9Z,12Z,15Z))	TG(20:4(5Z,8Z,11Z,14Z)/24:0/18:3(9Z,12Z,15Z))	TG(20:4(5Z,8Z,11Z,14Z)/20:1(11Z)/22:2(13Z,16Z))	TG(22:2(13Z,16Z)/18:0/22:5(4Z,7Z,10Z,13Z,16Z))	TG(22:2(13Z,16Z)/18:0/22:5(7Z,10Z,13Z,16Z,19Z))	TG(22:2(13Z,16Z)/20:0/20:5(5Z,8Z,11Z,14Z,17Z))	TG(22:2(13Z,16Z)/18:1(11Z)/22:4(7Z,10Z,13Z,16Z))	TG(22:2(13Z,16Z)/18:1(9Z)/22:4(7Z,10Z,13Z,16Z))	TG(22:2(13Z,16Z)/20:1(11Z)/20:4(8Z,11Z,14Z,17Z))	TG(22:2(13Z,16Z)/22:1(13Z)/18:4(6Z,9Z,12Z,15Z))	TG(22:2(13Z,16Z)/18:3(6Z,9Z,12Z)/22:2(13Z,16Z))	TG(22:2(13Z,16Z)/22:2(13Z,16Z)/18:3(9Z,12Z,15Z))	TG(22:2(13Z,16Z)/18:3(9Z,12Z,15Z)/22:2(13Z,16Z))	TG(22:4(7Z,10Z,13Z,16Z)/22:0/18:3(9Z,12Z,15Z))	TG(18:3(9Z,12Z,15Z)/24:0/20:4(8Z,11Z,14Z,17Z))	TG(16:0/24:0/22:4(7Z,10Z,13Z,16Z))	TG(16:0/22:4(7Z,10Z,13Z,16Z)/24:0)	TG(18:0/22:0/22:4(7Z,10Z,13Z,16Z))	TG(18:0/24:0/20:4(5Z,8Z,11Z,14Z))	TG(18:0/24:0/20:4(8Z,11Z,14Z,17Z))	TG(18:0/20:3(5Z,8Z,11Z)/24:1(15Z))	TG(18:0/24:1(15Z)/20:3(5Z,8Z,11Z))	TG(18:0/24:1(15Z)/20:3n6)	TG(18:0/20:3n6/24:1(15Z))	TG(18:0/20:4(5Z,8Z,11Z,14Z)/24:0)	TG(18:0/22:2(13Z,16Z)/22:2(13Z,16Z))	TG(18:0/22:4(7Z,10Z,13Z,16Z)/22:0)	TG(18:0/20:4(8Z,11Z,14Z,17Z)/24:0)	TG(20:0/20:0/22:4(7Z,10Z,13Z,16Z))	TG(20:0/22:0/20:4(5Z,8Z,11Z,14Z))	TG(20:0/22:0/20:4(8Z,11Z,14Z,17Z))	TG(20:0/24:0/18:4(6Z,9Z,12Z,15Z))	TG(20:0/20:3(5Z,8Z,11Z)/22:1(13Z))	TG(20:0/22:1(13Z)/20:3(5Z,8Z,11Z))	TG(20:0/22:1(13Z)/20:3n6)	TG(20:0/24:1(15Z)/18:3(6Z,9Z,12Z))	TG(20:0/24:1(15Z)/18:3(9Z,12Z,15Z))	TG(20:0/18:3(6Z,9Z,12Z)/24:1(15Z))	TG(20:0/20:3n6/22:1(13Z))	TG(20:0/20:4(5Z,8Z,11Z,14Z)/22:0)	TG(20:0/22:4(7Z,10Z,13Z,16Z)/20:0)	TG(20:0/18:3(9Z,12Z,15Z)/24:1(15Z))	TG(20:0/18:4(6Z,9Z,12Z,15Z)/24:0)	TG(20:0/20:4(8Z,11Z,14Z,17Z)/22:0)	TG(22:0/18:0/22:4(7Z,10Z,13Z,16Z))	TG(22:0/20:0/20:4(5Z,8Z,11Z,14Z))	TG(22:0/20:0/20:4(8Z,11Z,14Z,17Z))	TG(22:0/22:0/18:4(6Z,9Z,12Z,15Z))	TG(22:0/20:1(11Z)/20:3(5Z,8Z,11Z))	TG(22:0/20:1(11Z)/20:3n6)	TG(22:0/20:3(5Z,8Z,11Z)/20:1(11Z))	TG(22:0/22:1(13Z)/18:3(6Z,9Z,12Z))	TG(22:0/22:1(13Z)/18:3(9Z,12Z,15Z))	TG(22:0/18:3(6Z,9Z,12Z)/22:1(13Z))	TG(22:0/20:3n6/20:1(11Z))	TG(22:0/18:3(9Z,12Z,15Z)/22:1(13Z))	TG(22:0/18:4(6Z,9Z,12Z,15Z)/22:0)	TG(24:0/16:0/22:4(7Z,10Z,13Z,16Z))	TG(24:0/18:0/20:4(5Z,8Z,11Z,14Z))	TG(24:0/18:0/20:4(8Z,11Z,14Z,17Z))	TG(24:0/20:0/18:4(6Z,9Z,12Z,15Z))	TG(24:0/18:1(11Z)/20:3(5Z,8Z,11Z))	TG(24:0/18:1(11Z)/20:3n6)	TG(24:0/18:1(9Z)/20:3(5Z,8Z,11Z))	TG(24:0/18:1(9Z)/20:3n6)	TG(24:0/20:1(11Z)/18:3(6Z,9Z,12Z))	TG(24:0/20:1(11Z)/18:3(9Z,12Z,15Z))	TG(24:0/20:3(5Z,8Z,11Z)/18:1(11Z))	TG(24:0/20:3(5Z,8Z,11Z)/18:1(9Z))	TG(24:0/18:2(9Z,12Z)/18:2(9Z,12Z))	TG(24:0/18:2(9Z,12Z)/20:2n6)	TG(24:0/18:3(6Z,9Z,12Z)/20:1(11Z))	TG(24:0/20:2n6/18:2(9Z,12Z))	TG(24:0/20:2n6/20:2n6)	TG(24:0/20:3n6/18:1(11Z))	TG(24:0/20:3n6/18:1(9Z))	TG(24:0/18:3(9Z,12Z,15Z)/20:1(11Z))	TG(16:1(9Z)/24:1(15Z)/22:2(13Z,16Z))	TG(16:1(9Z)/22:2(13Z,16Z)/24:1(15Z))	TG(18:1(11Z)/24:0/20:3(5Z,8Z,11Z))	TG(18:1(11Z)/24:0/20:3n6)	TG(18:1(11Z)/22:1(13Z)/22:2(13Z,16Z))	TG(18:1(11Z)/22:2(13Z,16Z)/22:1(13Z))	TG(18:1(9Z)/24:0/20:3(5Z,8Z,11Z))	TG(18:1(9Z)/24:0/20:3n6)	TG(18:1(9Z)/22:1(13Z)/22:2(13Z,16Z))	TG(18:1(9Z)/22:2(13Z,16Z)/22:1(13Z))	TG(20:1(11Z)/22:0/20:3(5Z,8Z,11Z))	TG(20:1(11Z)/22:0/20:3n6)	TG(20:1(11Z)/24:0/18:3(6Z,9Z,12Z))	TG(20:1(11Z)/24:0/18:3(9Z,12Z,15Z))	TG(20:1(11Z)/20:1(11Z)/22:2(13Z,16Z))	TG(20:1(11Z)/22:2(13Z,16Z)/20:1(11Z))	TG(20:3(5Z,8Z,11Z)/18:0/24:1(15Z))	TG(20:3(5Z,8Z,11Z)/20:0/22:1(13Z))	TG(22:1(13Z)/20:0/20:3n6)	TG(22:1(13Z)/22:0/18:3(6Z,9Z,12Z))	TG(22:1(13Z)/22:0/18:3(9Z,12Z,15Z))	TG(22:1(13Z)/18:1(11Z)/22:2(13Z,16Z))	TG(22:1(13Z)/18:1(9Z)/22:2(13Z,16Z))	TG(24:1(15Z)/18:0/20:3n6)	TG(24:1(15Z)/20:0/18:3(6Z,9Z,12Z))	TG(24:1(15Z)/20:0/18:3(9Z,12Z,15Z))	TG(24:1(15Z)/16:1(9Z)/22:2(13Z,16Z))	TG(18:2(9Z,12Z)/24:0/18:2(9Z,12Z))	TG(18:2(9Z,12Z)/24:0/20:2n6)	TG(20:2n6/24:0/20:2n6)	TG(22:2(13Z,16Z)/18:0/22:2(13Z,16Z))
LPS+IFNg	1	24931	24931	7748.5	7748.5	5795	48186	17833.5	17833.5	17833.5	13726	13726	13726	13726	13726	13726	13726	25351.5	25351.5	25351.5	1793	1793	2824	2824	2824	2824	2824	2824	2824	2824	2824	2824	2824	3501	3501	70862.5	70862.5	70862.5	70862.5	70862.5	70862.5	70862.5	10763.5	10763.5	14506.5	14506.5	14506.5	14506.5	14506.5	14506.5	14506.5	14506.5	321170	321170	321170	321170	321170	224913	224913	224913	224913	224913	224913	224913	224913	3137	3137	1317.5	68552.5	25337	25337	14041	14041	14041	14041	14041	14041	14041	18007.5	18007.5	18007.5	18007.5	30111.5	11672	11672	11672	11672	18035	18035	18035	6719.5	48099.5	48099.5	48099.5	48099.5	48099.5	48099.5	48099.5	48099.5	48099.5	48099.5	48099.5	48099.5	48099.5	48099.5	48099.5	48099.5	48099.5	48099.5	690002	690002	690002	690002	690002	690002	690002	690002	690002	690002	690002	690002	690002	84897	84897	8479.5	8479.5	8479.5	3789.5	3789.5	3789.5	3789.5	3789.5	20907	20907	20907	20907	20907	17815	48009.5	48009.5	48009.5	15035.5	15035.5	15035.5	15035.5	15035.5	15035.5	20388.5	20388.5	20388.5	6046	6046	6046	6046	6046	17822.5	17822.5	3291.5	3291.5	3291.5	3291.5	3291.5	3291.5	3291.5	3291.5	3291.5	2648	536630	536630	536630	536630	21114.5	21114.5	21114.5	21114.5	21114.5	21114.5	21114.5	21114.5	21114.5	21114.5	13127	13127	13127	13127	13127	13127	13127	13127	13127	13127	13127	13127	13127	24883	24883	62685	42146	42146	61330.5	61330.5	61330.5	14568	14568	14568	14568	14568	14568	14568	14568	14568	14568	14568	14568	14568	14568	14568	14568	14568	3909	3909	132764	132764	132764	132764	132764	69209	69209	21960.5	21960.5	21960.5	21960.5	21960.5	21960.5	21960.5	21960.5	36319.5	36319.5	36319.5	36319.5	36319.5	36319.5	36319.5	36319.5	36319.5	36319.5	36319.5	36319.5	36319.5	36319.5	36319.5	36319.5	36319.5	36319.5	36319.5	9517.5	7008	7008	7008	157852	157852	157852	157852	157852	157852	157852	116640	116640	116640	116640	116640	116640	8124.5	8124.5	8124.5	8124.5	8124.5	8124.5	8124.5	8124.5	8124.5	8124.5	8124.5	8124.5	8124.5	8124.5	62925.5	62925.5	62925.5	62925.5	26401.5	10335	10335	11790	11790	11790	11790	11790	11790	11790	75206	75206	75206	75206	75206	75206	75206	75206	6226	6226	8471	8471	8471	8173	72668	72668	72668	72668	20087.5	20087.5	418634	418634	418634	418634	418634	7.31616e+06	149176	149176	149176	149176	149176	149176	149176	149176	20240.5	20240.5	17181	17181	17181	17181	17181	17181	17181	17181	17181	17181	17181	17181	21748	21748	21748	21748	21748	21748	21748	21748	21748	21748	21748	21748	21748	21748	21748	21748	21748	21748	21748	21748	16834.5	16834.5	16834.5	16834.5	4484.5	12697.5	12697.5	12697.5	12697.5	12697.5	12697.5	12697.5	12697.5	155806	155806	155806	41743.5	41743.5	41743.5	41743.5	41743.5	41743.5	41743.5	41743.5	41743.5	41743.5	41743.5	41743.5	41743.5	41743.5	41743.5	41743.5	41743.5	41743.5	41743.5	41743.5	41743.5	41743.5	4262.5	4262.5	4262.5	4262.5	4262.5	4262.5	4262.5	4262.5	4262.5	4262.5	4262.5	4262.5	4262.5	4262.5	4388	920017	920017	920017	920017	920017	920017	920017	99224	99224	99224	99224	99224	99224	99224	99224	99224	54873.5	54873.5	54873.5	54873.5	54873.5	54873.5	54873.5	54873.5	54873.5	54873.5	35193.5	35193.5	35193.5	35193.5	35193.5	35193.5	35193.5	35193.5	35193.5	35193.5	35193.5	35193.5	35193.5	35193.5	35193.5	30417	30417	30417	30417	30417	30417	30417	30417	30417	30417	30417	30417	30417	30417	30417	30417	30417	30417	30417	30417	30417	417398	417398	417398	417398	417398	417398	417398	417398	417398	417398	417398	808150	808150	808150	808150	808150	808150	808150	808150	808150	808150	808150	30148.5	30148.5	30148.5	30148.5	30148.5	30148.5	30148.5	30148.5	30148.5	30148.5	199172	199172	199172	199172	199172	22578.5	22578.5	22578.5	22578.5	22578.5	22578.5	22578.5	22578.5	22578.5	22578.5	22578.5	22578.5	22578.5	22578.5	22578.5	22578.5	22578.5	143676	143676	143676	299930	299930	299930	274370	274370	274370	274370	11270.5	11270.5	11270.5	11270.5	11270.5	11270.5	38839	38839	38839	38839	38839	38839	38839	38839	38839	38839	38839	38839	38839	38839	38839	5478.5	44477	44477	110910	110910	110910	110910	110910	110910	110910	110910	110910	110910	110910	110910	110910	110910	110910	110910	8517.5	8517.5	8517.5	8517.5	8517.5	8517.5	8517.5	8517.5	8517.5	8517.5	8517.5	8517.5	8517.5	8517.5	8517.5	8517.5	8517.5	8517.5	8517.5	8517.5	8517.5	13135	13135	13135	13135	13135	13135	13135	13135	5505	5505	5505	5505	5505	5505	5505	5505	19076.5	19076.5	19076.5	19076.5	19076.5	19076.5	19076.5	19076.5	19076.5	19076.5	19076.5	19076.5	19076.5	19076.5	7487309	7487309	7487309	7487309	7487309	7487309	18056.5	18056.5	18056.5	18056.5	18056.5	18056.5	18056.5	18056.5	18056.5	18056.5	18056.5	18056.5	18056.5	18056.5	18056.5	18056.5	18056.5	18056.5	18056.5	18056.5	18056.5	18056.5	26046.5	337012	337012	337012	337012	8869.5	8869.5	8869.5	5517	5517	5517	5517	5517	5517	371526	371526	371526	371526	371526	371526	371526	371526	371526	371526	371526	371526	13821	13821	13821	13821	13821	21453	21453	21453	21453	21453	21453	21453	21453	21453	21453	21453	21453	21453	21453	21453	21453	21453	21453	21453	21453	21453	21453	21453	21453	21453	21453	21453	21453	21453	21453	21453	4056.5	4056.5	4056.5	4056.5	4056.5	4056.5	4056.5	4056.5	4056.5	4056.5	4056.5	4056.5	4056.5	4056.5	4056.5	4056.5	4056.5	18370	18370	18370	18370	29952	29952	29952	29952	29952	29952	29952	29952	37525	23132.5	23132.5	23132.5	23132.5	23132.5	81722	81722	81722	81722	81722	81722	81722	81722	81722	81722	81722	81722	81722	81722	81722	81722	81722	81722	81722	81722	81722	81722	81722	81722	81722	81722	81722	81722	81722	81722	81722	81722	81722	4678	45306	34600	34600	34600	34600	34600	34600	34600	34600	34600	34600	34600	34600	12244	12244	4388	4388	4388	4388	69240	69240	69240	69240	69240	69240	69240	69240	1.08242e+06	1.08242e+06	1.08242e+06	1.08242e+06	1.08242e+06	132462	132462	132462	132462	54143	54143	2990268	2990268	2990268	2990268	2990268	2990268	2990268	2990268	83140.5	83140.5	83140.5	83140.5	83140.5	83140.5	83140.5	187024	187024	187024	187024	187024	187024	187024	187024	187024	187024	187024	187024	187024	187024	187024	187024	187024	187024	12973.5	12973.5	12973.5	12973.5	12973.5	12973.5	12973.5	12973.5	12973.5	12973.5	12973.5	30760	30760	30760	12819.5	8615.5	8615.5	8615.5	8615.5	8615.5	9875.5	9875.5	9875.5	9875.5	9875.5	9875.5	9875.5	9875.5	9875.5	9875.5	9875.5	9875.5	9875.5	9875.5	132318	132318	132318	132318	132318	132318	132318	132318	132318	132318	132318	132318	132318	132318	132318	132318	132318	132318	132318	132318	132318	19261	19261	19261	19261	19261	19261	19261	19261	19261	19261	19261	19261	19261	19261	19261	19261	19261	19261	19261	19261	19261	19261	19261	19261	19261	19261	9076	9076	9294	9294	9294	19964	19964	19964	19964	19964	19964	19964	19964	19964	2324	2324	2324	2324	2324	2324	2324	2324	2324	2324	2324	2324	2324	2324	975	16913.5	16913.5	16913.5	27925	27925	27925	27925	27925	27925	27925	27925	27925	27925	27925	27925	27925	27925	27925	27925	27925	27925	27925	27925	27925	27925	27925	27925	27925	27925	27925	27925	10031	10031	93444	93444	93444	93444	93444	93444	93444	93444	93444	93444	93444	93444	13825	13825	13825	13825	13778.5	13778.5	13778.5	13778.5	13778.5	13778.5	13778.5	13778.5	13778.5	13778.5	13778.5	13778.5	13778.5	13778.5	13778.5	13778.5	13778.5	13778.5	13778.5	13778.5	13778.5	13778.5	13778.5	13778.5	13778.5	13778.5	13778.5	13778.5	13778.5	13778.5	13778.5	13778.5	13778.5	13778.5	13778.5	13778.5	13778.5	13778.5	13778.5	13778.5	13778.5	13778.5	13778.5	13778.5	13778.5	13778.5	13778.5	13778.5	13778.5	13778.5	13778.5	13778.5	13778.5	13778.5	13778.5	13778.5	13778.5	13778.5	13778.5	13778.5	13778.5	13778.5	13778.5	13778.5	13778.5	13778.5	13778.5	13778.5	13778.5	13778.5	13778.5	13778.5	13778.5	13778.5	13778.5	13778.5	13778.5	13778.5	375571	375571	81502.5	81502.5	81502.5	81502.5	81502.5	81502.5	8064	8064	8064	18290.5	18290.5	18290.5	14573.5	14573.5	14573.5	14573.5	14573.5	14573.5	14573.5	11111.5	11111.5	11111.5	11111.5	11111.5	11111.5	11111.5	20218	20218	20218	20218	20218	20218	20218	20218	20218	20218	20218	6899.5	6899.5	6899.5	6899.5	6899.5	6899.5	6899.5	6899.5	6899.5	6899.5	6899.5	6899.5	6899.5	6899.5	6899.5	6899.5	6899.5	6899.5	6899.5	6899.5	6899.5	6899.5	6899.5	6899.5	6899.5	6899.5	6899.5	6899.5	6899.5	6899.5	6899.5	6899.5	6899.5	6899.5	6899.5	6899.5	6899.5	6899.5	6899.5	6899.5	6899.5	6899.5	6899.5	6899.5	6899.5	6899.5	6899.5	6899.5	6899.5	6899.5	6899.5	6899.5	6899.5	6899.5	6899.5	6899.5	6899.5	6899.5	6899.5	6899.5	6899.5	6899.5	6899.5	6899.5	6899.5	34655.5	128014	128014	12023	21410	6774	6774	5077.5	5077.5	5077.5	29281.5	29281.5	16920	16920	16920	16920	16920	16920	16920	16920	16920	16920	16920	16920	16920	16920	16920	16920	16920	16920	16920	16920	16920	16920	16920	16920	16920	16920	16920	16920	6558	6558	6558	6558	6558	6558	6558	6558	6558	6558	6558	6558	6558	6558	6558	6558	6558	6558	6558	6558	6558	6558	6558	15698	16481	16481	16481	12048.5	12048.5	10689	10689	10689	7159	13564.5	13564.5	13564.5	13564.5	9472	9472	9472	70386.5	70386.5	70386.5	70386.5	70386.5	70386.5	70386.5	70386.5	70386.5	70386.5	70386.5	70386.5	70386.5	70386.5	70386.5	70386.5	186230	186230	186230	186230	186230	186230	186230	186230	186230	186230	186230	186230	186230	186230	186230	186230	186230	186230	186230	186230	186230	186230	186230	186230	186230	6343.5	6343.5	44406	44406	44406	44406	44406	44406	44406	44406	44406	44406	44406	44406	44406	24341.5	24341.5	24341.5	24341.5	7423	7423	7423	7423	51620	51620	51620	51620	51620	51620	51620	51620	51620	21023.5	21023.5	15322.5	15322.5	15322.5	15322.5	15322.5	15322.5	15322.5	15322.5	15322.5	15322.5	15322.5	15322.5	15322.5	11342.5	11342.5	5359.5	5359.5	5359.5	9478.5	9478.5	31780	31780	31780	7683	7683	7683	7683	7683	4927.5	4927.5	466582	466582	466582	466582	466582	466582	466582	466582	466582	306490	26340.5	26340.5	26340.5	31468	31468	31468	31468	31468	31468	31468	31468	31468	31468	31468	31468	31468	31468	31468	31468	31468	31468	31468	31468	31468	31468	31468	31468	31468	31468	31468	31468	31468	31468	31468	7594.5	7594.5	7594.5	7594.5	7594.5	7594.5	7594.5	7594.5	7594.5	7594.5	7594.5	7594.5	7594.5	7594.5	72480.5	23610.5	23610.5	228662	228662	228662	228662	228662	228662	228662	228662	44958.5	44958.5	44958.5	44958.5	26050.5	26050.5	26050.5	26050.5	26050.5	26050.5	23029	23029	23029	23029	23029	23029	23029	23029	23029	23029	23029	23029	23029	23029	23029	23029	23029	23029	23029	23029	23029	23029	23029	16913	16913	16913	16913	16913	16913	16913	16913	16913	16913	16913	16913	16913	16913	16913	16913	16913	16913	16913	16913	16913	16913	7474.5	7474.5	7474.5	7474.5	7474.5	7474.5	7474.5	7474.5	7474.5	318732	318732	29880.5	29880.5	29880.5	29880.5	29880.5	29880.5	29880.5	29880.5	29880.5	29880.5	29880.5	29880.5	29880.5	29880.5	29880.5	29880.5	29880.5	1443.5	1443.5	1443.5	1443.5	1443.5	1443.5	1443.5	1443.5	1443.5	8713.5	37255.5	46039	46039	46039	46039	46039	46039	46039	46039	22140.5	22140.5	22140.5	22140.5	22140.5	22140.5	22140.5	22140.5	22140.5	22140.5	22140.5	22140.5	22140.5	22140.5	22140.5	22140.5	22140.5	22140.5	22140.5	22140.5	62053	62053	62053	62053	62053	62053	8368	11551	289894	6886	41347	33163.5	33163.5	33163.5	22268.5	22268.5	12893.5	12893.5	15728.5	15728.5	15728.5	15728.5	15728.5	15728.5	15728.5	15728.5	15728.5	15728.5	15728.5	15728.5	15728.5	15728.5	15728.5	15728.5	15728.5	15728.5	15728.5	15728.5	15728.5	15728.5	15728.5	15728.5	15728.5	15728.5	15728.5	15728.5	15728.5	15728.5	15728.5	15728.5	15728.5	15728.5	15728.5	15728.5	15728.5	15728.5	15728.5	15728.5	15728.5	15728.5	15728.5	15728.5	15728.5	15728.5	15728.5	15728.5	15728.5	15728.5	3748.5	3748.5	3748.5	3748.5	3748.5	3748.5	3748.5	3748.5	3748.5	11435.5	4890	4226	47386.5	47386.5	7409.5	7409.5	36768.5	36768.5	36768.5	36768.5	36768.5	36768.5	32004	32004	116194	116194	116194	116194	116194	116194	116194	116194	116194	106117	106117	106117	106117	106117	106117	106117	106117	106117	106117	106117	106117	106117	106117	106117	106117	106117	106117	106117	106117	106117	106117	106117	106117	106117	106117	106117	106117	106117	106117	106117	16481	7466	7466	7466	7466	27468.5	105028	105028	105028	105028	20313.5	20313.5	20313.5	114418	114418	114418	114418	114418	114418	114418	311280	311280	1.47925e+06	1.47925e+06	1.47925e+06	1.47925e+06	134149	134149	134149	134149	30229.5	30229.5	14010.5	14010.5	14010.5	108322	108322	108322	108322	108322	22302.5	22302.5	22302.5	22302.5	22302.5	30845.5	30845.5	30845.5	30845.5	30845.5	7835.5	7835.5	7835.5	7835.5	3744	5502	53832	53832	53832	19144.5	19144.5	19144.5	19144.5	19144.5	19144.5	19144.5	19144.5	34957	34957	34957	34957	34957	34957	34957	6957.5	32420.5	32420.5	32420.5	32420.5	32420.5	32420.5	32420.5	32420.5	32420.5	32420.5	32420.5	32420.5	32420.5	32420.5	32420.5	32420.5	32420.5	32420.5	32420.5	32420.5	7958	7958	7958	7958	7958	7958	7958	7958	7958	7958	7606	6643.5	92278.5	92278.5	92278.5	92278.5	92278.5	10944	10944	10944	10944	10944	10944	10944	10944	10944	10944	10944	28167	28167	28167	28167	28167	28167	28167	28167	28167	3.67194e+06	3.67194e+06	3.67194e+06	3.67194e+06	3.67194e+06	3.67194e+06	3.67194e+06	3.67194e+06	3.67194e+06	3.67194e+06	3.67194e+06	3.67194e+06	3.67194e+06	3.67194e+06	3.67194e+06	3.67194e+06	3.67194e+06	22642.5	22642.5	22642.5	22642.5	22642.5	22814	282581	282581	282581	282581	282581	282581	282581	14460	14460	14460	14460	40520.5	40520.5	40520.5	40520.5	40520.5	40520.5	40520.5	40520.5	40520.5	40520.5	40520.5	40520.5	40520.5	114460	114460	114460	114460	29450	29450	29450	29450	29450	29450	29450	29450	29450	29450	9978	9978	9978	9978	9978	9978	9978	9978	9978	9978	9978	9978	9978	9978	9978	9978	9978	9978	25542.5	25542.5	25542.5	25542.5	25542.5	25542.5	25542.5	13915	10051	4933	12598.5	12598.5	12598.5	12598.5	12598.5	12598.5	12598.5	20912.5	20912.5	20912.5	20912.5	20912.5	37906.5	37906.5	37906.5	37906.5	37906.5	37906.5	37906.5	37906.5	37906.5	37906.5	37906.5	37906.5	37906.5	37906.5	37906.5	37906.5	37906.5	37906.5	37906.5	37906.5	37906.5	37906.5	37906.5	37906.5	37906.5	37906.5	37906.5	37906.5	37906.5	37906.5	37906.5	37906.5	4639	4639	4639	4639	749101	749101	5898	5575.5	5575.5	21863	21863	21863	21863	41437.5	41437.5	10259	10259	44860	44860	44860	44860	44860	44860	44860	44860	44860	44860	44860	44860	44860	39426	39426	39426	39426	39426	39426	39426	39426	39426	39426	39426	39426	39426	39426	39426	39426	39426	39426	39426	39426	39426	39426	5045	10189.5	24961.5	24961.5	13203.5	13203.5	24182.5	19826.5	19826.5	19826.5	19826.5	169208	169208	169208	169208	169208	169208	169208	169208	169208	169208	24855.5	24855.5	24855.5	24855.5	24855.5	24855.5	24855.5	24855.5	24855.5	24855.5	24855.5	24855.5	24855.5	44039	44039	8233.5	8233.5	8233.5	18849	8665	12634.5	12634.5	13522	13522	13522	13522	13522	13522	13522	13522	13522	13522	13522	7663	7663	7663	7663	7663	7663	7663	8650.5	8650.5	24974.5	9789.5	6463.5	6463.5	3.78441e+06	3.78441e+06	3.78441e+06	3.78441e+06	3.78441e+06	3.78441e+06	3.78441e+06	298736	9311	9311	9311	9311	9311	9311	9311	9311	9311	9311	9311	9311	9311	9311	9311	9311	9311	9311	9311	9311	9311	9311	9311	9311	70346	70346	70346	70346	70346	70346	70346	70346	70346	70346	19847	19847	19847	19847	19847	19847	19847	19847	19847	19847	51677.5	51677.5	51677.5	51677.5	51677.5	157196	157196	157196	157196	157196	157196	157196	157196	157196	157196	157196	157196	157196	157196	157196	157196	157196	157196	157196	157196	11336.5	11336.5	11336.5	11336.5	11336.5	11336.5	11336.5	11336.5	11336.5	11336.5	11336.5	11336.5	11336.5	11336.5	11336.5	11336.5	11336.5	6820.5	6820.5	6820.5	6820.5	6820.5	6820.5	6820.5	6820.5	6820.5	6820.5	6820.5	6820.5	14170.5	14170.5	14170.5	14170.5	14170.5	14170.5	14170.5	14170.5	14170.5	14170.5	14170.5	17200	35702	35702	35702	35702	35702	4950	4950	9997.5	9997.5	46106.5	46106.5	46106.5	32969	32969	32969	32969	32969	32969	32969	32969	32969	32969	32969	32969	32969	36664	16552.5	16552.5	16552.5	65915.5	65915.5	65915.5	65915.5	65915.5	65915.5	65915.5	65915.5	65915.5	65915.5	65915.5	65915.5	65915.5	65915.5	65915.5	65915.5	65915.5	65915.5	65915.5	65915.5	65915.5	65915.5	10037.5	10037.5	10037.5	10037.5	10037.5	10037.5	36742	9887.5	9887.5	17292	17292	17292	17292	17292	17292	26183.5	26183.5	26183.5	26183.5	26183.5	26183.5	26183.5	26183.5	26183.5	26183.5	26183.5	26183.5	26183.5	26183.5	26183.5	26183.5	26183.5	26183.5	26183.5	26183.5	26183.5	26183.5	26183.5	26183.5	26183.5	26183.5	26183.5	26183.5	4183	4183	9605.5	28608.5	17119.5	45836.5	45836.5	45836.5	45836.5	45836.5	45836.5	45836.5	52940	52940	52940	360105	360105	360105	360105	360105	360105	360105	360105	360105	360105	360105	360105	7488.5	7488.5	7488.5	7488.5	11369	31686	31686	12752.5	12752.5	130234	130234	130234	130234	130234	130234	9763	9763	17183.5	35534	35534	16292.5	16292.5	16292.5	16292.5	16292.5	16292.5	16292.5	16292.5	16292.5	16292.5	16292.5	16292.5	12798.5	12798.5	12798.5	12798.5	12798.5	12798.5	5801.5	10224.5	25340.5	25340.5	25340.5	65303	65303	65303	65303	65303	65303	12165.5	12165.5	12165.5	12165.5	12165.5	12165.5	12165.5	10280.5	21920.5	21920.5	21920.5	21920.5	21920.5	21920.5	21920.5	21920.5	21920.5	15063	15063	15063	15063	15063	15063	15063	15063	15063	15063	15063	15063	15063	15063	15063	15063	15063	15063	15063	15063	15063	15063	15063	424912	424912	424912	424912	424912	424912	424912	424912	424912	7486.5	22466.5	22466.5	10603.5	10603.5	10603.5	10603.5	5048.5	10091.5	63633.5	63633.5	63633.5	63633.5	63633.5	63633.5	63633.5	63633.5	63633.5	57587.5	57587.5	19872	19872	19872	19872	19872	19872	19872	19872	19872	19872	19872	19872	19872	111174	111174	111174	111174	111174	111174	111174	111174	111174	111174	111174	111174	111174	3326.5	12980.5	12980.5	20549.5	20549.5	20549.5	20549.5	20549.5	20549.5	20549.5	20549.5	20549.5	19206.5	19206.5	19206.5	19206.5	19206.5	19206.5	19206.5	19206.5	19206.5	5468	189412	189412	189412	189412	189412	189412	189412	189412	189412	189412	189412	189412	10525.5	21634	21634	21634	73426.5	5321	5321	5321	18047.5	18047.5	18047.5	18047.5	18047.5	18047.5	18047.5	18047.5	18047.5	18047.5	25129	25129	13831	13831	44635.5	123534	123534	123534	123534	123534	13276	13276	13276	13276	13276	13276	13276	13276	13276	13276	13276	13276	28485.5	59315	59315	41232	41232	41232	55586.5	55586.5	106184	106184	106184	106184	106184	106184	106184	106184	106184	106184	263790	263790	13020	21749	21749	21749	73712.5	73712.5	29010.5	29010.5	29010.5	29010.5	4092.5	4092.5	17508	17508	21518.5	21518.5	21518.5	21518.5	21518.5	21518.5	21518.5	21518.5	21518.5	10576	10576	10576	10576	10576	10576	10576	10576	10576	10576	10576	10576	10576	10576	10576	10576	10576	10576	10576	10576	10576	10576	10576	10576	10576	10576	10576	10576	10576	10576	15761	83730	150470	150470	150470	67891	67891	67891	16028	16028	16028	16028	16028	16028	16028	16028	16028	74706	74706	74706	74706	74706	74706	74706	74706	74706	74706	74706	74706	74706	74706	74706	74706	74706	74706	74706	74706	74706	74706	74706	74706	74706	74706	74706	74706	74706	74706	74706	74706	74706	74706	74706	74706	74706	74706	74706	74706	74706	74706	74706	74706	74706	74706	74706	74706	74706	74706	10297.5	10297.5	34290.5	227590	66732	66732	66732	66732	66732	66732	486438	486438	486438	486438	486438	486438	13403	13403	46419.5	5452	15591	15591	15591	15591	15591	15591	15591	58142.5	58142.5	58142.5	58142.5	58142.5	58142.5	58142.5	58142.5	58142.5	14176	14176	14176	14176	14176	14176	14176	14176	14176	14176	14176	14176	14176	13320.5	39391	16686.5	16686.5	16686.5	16686.5	16686.5	16686.5	45410.5	30128.5	30128.5	30128.5	30128.5	32691.5	32691.5	47286.5	47286.5	47286.5	53615.5	53615.5	53615.5	53615.5	53615.5	53615.5	53615.5	53615.5	53615.5	53615.5	53615.5	53615.5	53615.5	53615.5	53615.5	53615.5	53615.5	53615.5	53615.5	5732.5	9680.5	9680.5	8716.5	27140	56031.5	56031.5	47252	47252	47252	47252	1.57434e+06	1.57434e+06	1.57434e+06	1.57434e+06	1.57434e+06	1.57434e+06	1.57434e+06	1.57434e+06	1.57434e+06	1.57434e+06	1.57434e+06	1.57434e+06	1.57434e+06	6169.5	90321.5	90321.5	21564	9306	12994.5	12994.5	12994.5	12994.5	12994.5	12994.5	70430.5	70430.5	70430.5	70430.5	20777	20777	46409.5	46409.5	7035	7035	15188	15188	15188	13849	13849	12027.5	12291.5	12291.5	12291.5	12291.5	12291.5	12291.5	12291.5	19304.5	19304.5	19304.5	19304.5	19304.5	24267.5	5208	5208	5208	5208	5208	5208	4357	4357	4357	28609	28609	47165	5825	5825	16335	16335	16335	16218.5	16218.5	16218.5	16218.5	273310	273310	273310	273310	273310	273310	273310	273310	273310	273310	273310	273310	273310	273310	273310	273310	273310	273310	273310	273310	273310	273310	273310	273310	273310	273310	273310	273310	273310	273310	273310	273310	273310	273310	273310	273310	273310	273310	18165	9560.5	9560.5	9560.5	9560.5	49711	49711	15942	18557.5	18557.5	112316	112316	46805	46805	46805	46805	46805	46805	46805	46805	46805	46805	46805	46805	46805	46805	46805	46805	46805	46805	46805	46805	46805	46805	46805	46805	46805	46805	46805	46805	46805	46805	46805	46805	46805	13870.5	13870.5	13870.5	13870.5	13870.5	13870.5	13870.5	13870.5	13870.5	13870.5	13870.5	13870.5	44665.5	98832	98832	98832	98832	98832	98832	98832	98832	98832	98832	17772.5	17772.5	55654.5	55654.5	55654.5	64014.5	64014.5	57983	57983	16824	16824	73088	73088	73088	1724102	1724102	1724102	1724102	1724102	1724102	1724102	1724102	1724102	1724102	1724102	1724102	10413.5	157622	16756	16756	51013.5	51013.5	16527	16527	16527	45443	69505	69505	69505	40501	40501	40501	40501	19517.5	19517.5	19517.5	19517.5	19517.5	19517.5	19517.5	13291.5	13291.5	30198	30198	30198	20226	10037	10037	152729	152729	13783	13146	13146	27703	27703	27703	27703	27703	27703	27703	27703	27703	27703	27703	27703	27703	27703	27703	27703	27703	27703	27703	27703	27703	27703	27703	27703	27703	27703	27703	27703	55945	55945	55945	55945	55945	22233	12639.5	22392	40917.5	40917.5	11877.5	11877.5	11877.5	192596	192596	192596	192596	192596	192596	192596	192596	192596	192596	192596	192596	192596	192596	192596	192596	192596	192596	192596	192596	192596	192596	21760	21760	21760	26887	26887	12611	12611	28497	36391.5	36391.5	36391.5	28477	28477	28477	28477	28477	28477	28477	28477	28477	28477	28477	28477	28477	28477	28477	28477	29485	29485	29485	29485	29485	29485	29485	29485	8133	8133	25926.5	25926.5	25926.5	25926.5	25926.5	31967	31967	31967	31967	31967	31967	31967	155420	155420	155420	155420	33374.5	33374.5	24681.5	24681.5	24681.5	24681.5	24681.5	24681.5	770614	770614	770614	770614	770614	770614	770614	770614	770614	770614	770614	770614	770614	770614	11257.5	36612	36612	40203.5	40203.5	122460	36423	36423	36423	18725.5	27854	25657	20252	20252	20252	20252	20252	20252	20252	20252	77936.5	77936.5	77936.5	77936.5	77936.5	35955.5	35955.5	25410	25410	25410	9520.5	9520.5	9520.5	9520.5	9520.5	9500	9500	30861	30861	30861	30861	447138	29846	10790	10790	10790	10790	54279	54279	41673.5	41673.5	41673.5	41673.5	12394.5	12394.5	12394.5	12394.5	12394.5	7854	44185	44185	44185	44185	44185	44185	12699	12699	12699	12699	12699	23523	13070.5	13070.5	22276	22276	22276	22276	4993.5	4993.5	4993.5	4993.5	4993.5	13034.5	13034.5	13034.5	13034.5	20985	8715.5	8715.5	8715.5	51173.5	10006.5	10006.5	10006.5	10006.5	10006.5	10006.5	6224.5	13550.5	5736	5736	39301	39301	24452.5	24452.5	106980	106980	110644	110644	22339.5	22339.5	11269	20115.5	20115.5	20115.5	20115.5	20115.5	20115.5	26839.5	26839.5	26839.5	18855	294981	294981	294981	294981	22371.5	14573	14573	10747.5	307162	307162	307162	307162	1677907	1677907	1677907	1677907	1677907	1677907	1677907	81193	12210	12210	12210	12210	12210	12210	12210	12210	12210	12210	12210	12210	12210	12210	9881.5	9881.5	9881.5	9881.5	9881.5	9881.5	9881.5	9881.5	9881.5	9881.5	9957	9957	9957	9957	59998	176836	176836	12225	20235	86872.5	29497.5	29497.5	11467.5	15818.5	15818.5	17639	17639	3939	14317.5	11437	104711	104711	104711	104711	104711	104711	16815.5	16815.5	16815.5	16815.5	16815.5	16815.5	16815.5	5110	24997	24997	24997	24997	61401.5	61401.5	61401.5	61401.5	319888	319888	319888	319888	52727.5	52727.5	52727.5	52727.5	52727.5	6198.5	6198.5	4642.5	45505.5	45505.5	45505.5	45505.5	45505.5	45505.5	45505.5	45505.5	371316	371316	371316	371316	371316	371316	371316	371316	371316	37618.5	10476	17052	17052	17052	17052	21770.5	21770.5	21770.5	21770.5	21770.5	21770.5	21770.5	21770.5	21770.5	22066.5	15607.5	15607.5	42989.5	42989.5	112046	112046	13099	13099	13099	17422.5	17422.5	17422.5	17422.5	18181.5	74179.5	74179.5	74179.5	36480	36480	36480	36480	36480	36480	36480	36480	36480	34507	16139	8750.5	9498	9498	12619	12619	12619	12619	12619	12619	12619	12619	12619	15226	6038.5	6038.5	6038.5	26325.5	26325.5	11326	48434	17930.5	17930.5	9071.5	9071.5	9071.5	9071.5	6577	9757	8310	8310	8310	8310	8310	8310	8310	8310	8310	8402	7724	20457.5	20457.5	20457.5	20457.5	20457.5	20457.5	20457.5	15981.5	15981.5	15981.5	15981.5	15981.5	15981.5	15981.5	15981.5	15981.5	6867	6867	6867	6867	131648	131648	131648	14885	14885	12426	12426	12426	12426	12426	42015.5	42015.5	42015.5	42015.5	42015.5	42015.5	42015.5	42015.5	42015.5	42015.5	42015.5	42015.5	42015.5	42015.5	42015.5	42015.5	42015.5	42015.5	19379.5	4578.5	4562	4562	4562	4562	4562	4562	39149	39149	39149	62064	62064	49524	49524	49524	49524	49524	49524	49524	49524	62795.5	62795.5	21809	14004.5	9953	9953	17683.5	17683.5	17683.5	17683.5	17683.5	17683.5	40552	40552	337840	337840	337840	337840	337840	337840	337840	187775	187775	187775	187775	187775	187775	187775	187775	187775	19374.5	19042	19042	45126.5	45126.5	45126.5	45126.5	45126.5	45126.5	45126.5	45126.5	45126.5	45126.5	45126.5	45126.5	47601	47601	231976	231976	14533	14533	14533	42916	42916	42916	42916	42916	42916	12098.5	12098.5	12098.5	12098.5	12098.5	12098.5	12098.5	16140	16140	16140	16140	16140	115912	56213.5	56213.5	56213.5	56213.5	56213.5	56213.5	56213.5	56213.5	56213.5	56213.5	56213.5	56213.5	56213.5	56213.5	6841	23687	15639.5	15639.5	15639.5	15639.5	15639.5	15639.5	15639.5	15639.5	15639.5	15639.5	15639.5	15639.5	15639.5	15639.5	15639.5	15639.5	15639.5	15639.5	229556	229556	229556	229556	229556	229556	229556	229556	229556	229556	229556	229556	13033.5	24915.5	7229.5	8568	8568	8568	9442	16821.5	16821.5	96415	96415	96415	96415	96415	9703968	15965.5	15965.5	15965.5	15965.5	24457	24457	24457	24457	24457	24457	18177	18177	18177	54533	54533	11913	11913	5656.5	19069	63091.5	94973.5	94973.5	71349.5	35134.5	35134.5	35134.5	35134.5	28378	22196.5	72608.5	72608.5	72608.5	72608.5	72608.5	72608.5	72608.5	72608.5	26202.5	26202.5	4378002	717599	717599	717599	717599	717599	717599	717599	717599	8297	8297	8297	8297	8297	8297	206155	206155	206155	87992.5	77556.5	77556.5	77556.5	77556.5	77556.5	38547.5	34050	8008	8008	13653	13653	10542.5	19647	19647	19647	19647	19647	19647	19647	19647	19647	19647	19647	19647	19647	19647	19647	19647	19647	19647	19647	19647	19647	19647	19647	19647	19647	7710	7710	7710	7710	7710	7710	7710	7710	7710	7710	7710	7710	26851	26851	26851	26851	3935	8197	11369	11369	11369	11369	8833.5	8833.5	1629	8173	8462	8462	8462	8462	8462	22834.5	22834.5	22834.5	22834.5	22834.5	22834.5	22834.5	22834.5	22834.5	22834.5	22834.5	22834.5	22834.5	22834.5	22834.5	22834.5	22834.5	22834.5	22834.5	22834.5	22834.5	22834.5	22834.5	22834.5	22834.5	22834.5	22834.5	22834.5	22834.5	22834.5	22834.5	22834.5	8073	8073	8073	8073	8073	8073	8073	8073	11682	11682	24539.5	13504	13504	13504	13504	13504	50950.5	50950.5	50950.5	50950.5	50950.5	50950.5	50950.5	50950.5	50950.5	50950.5	50950.5	50950.5	50950.5	50950.5	50950.5	50950.5	50950.5	50950.5	50950.5	50950.5	50950.5	50950.5	50950.5	50950.5	50950.5	50950.5	50950.5	50950.5	55594	28712	28712	2956	61515	61515	3641.5	1566	288412	288412	288412	288412	33718	33718	33718	33718	33718	16650	16650	8317.5	14850	15824.5	15824.5	10724	10724	10724	10724	10724	10724	10724	8313	8313	8313	8313	8313	8313	8313	8313	101157	101157	101157	101157	101157	101157	101157	10055.5	10055.5	7933	16517	16517	16517	16517	16517	16517	7432	7432	7142	12156.5	12156.5	12156.5	166888	166888	166888	166888	166888	50411.5	50411.5	50411.5	50411.5	50411.5	17285.5	19398.5	8820.5	8820.5	8820.5	11127	11127	11127	11127	11127	11127	11127	11127	13272.5	13272.5	13272.5	13272.5	13272.5	11556	11556	11556	11556	11556	11556	11556	11556	11556	11556	11556	11556	11556	11556	11556	28756.5	28756.5	28756.5	28756.5	141390	141390	141390	141390	141390	141390	141390	141390	141390	110570	10526	10526	10526	10526	10836	10836	10836	10836	10836	11479	11479	11479	11479	11479	11479	11479	11479	11479	11479	11479	11479	11479	11479	11479	10315.5	10315.5	10315.5	10315.5	10315.5	10315.5	10315.5	10315.5	10315.5	10315.5	10315.5	10315.5	10315.5	10315.5	7143.5	7143.5	7143.5	7143.5	7143.5	7143.5	7143.5	7143.5	7143.5	70763.5	70763.5	70763.5	70763.5	2424.5	10926	701313	10303.5	10303.5	30531	30531	30531	30531	37088.5	37088.5	37088.5	37088.5	37088.5	37088.5	37088.5	37088.5	37088.5	37088.5	37088.5	37088.5	37088.5	37088.5	37088.5	37088.5	37088.5	37088.5	23991	23991	67093	4726.5	47835	14882	14882	14882	16973	16973	16973	16973	16973	16973	16973	16973	16973	16973	16973	16973	16973	16973	16973	16973	16973	16973	16973	16973	16973	16973	16973	16973	16973	16973	16973	16973	16973	16973	9226.5	9226.5	9226.5	8851	8851	6114.5	6114.5	8836.5	8836.5	8836.5	8836.5	8836.5	8836.5	8836.5	8836.5	8836.5	8836.5	8836.5	8780	8780	8780	6186	6186	6186	6186	6186	6186	6186	6186	6186	6186	6186	6186	9525	17775	26572	26572	26572	26572	26572	26572	26572	26572	34680	91771	91771	91771	91771	91771	91771	91771	91771	91771	11902	11902	11902	640484	100374	100374	408922	408922	408922	408922	408922	408922	24145.5	7798.5	7798.5	5804	5804	5804	472774	472774	472774	472774	472774	472774	472774	472774	472774	472774	472774	472774	472774	472774	472774	472774	472774	472774	472774	472774	472774	472774	472774	472774	472774	472774	24468.5	98409.5	98409.5	98409.5	98409.5	10137	12378.5	12378.5	12378.5	12378.5	12378.5	12378.5	8252	8252	8252	8252	8252	8252	8252	8252	8252	33404	23807	23807	23807	23807	23807	23807	23807	23807	23807	23807	23807	23807	23807	23807	23807	23807	4125.5	9650	9650	9650	9650	9650	9650	9650	9650	9650	9650	9650	9650	9650	9650	9650	7734.5	7734.5	7734.5	7734.5	7734.5	7734.5	7734.5	7734.5	7734.5	7734.5	7734.5	7734.5	1653483	1653483	1653483	1653483	1653483	97824	97824	9515.5	9515.5	9515.5	9515.5	9515.5	9515.5	9515.5	9515.5	9515.5	9515.5	9515.5	10147	10147	10147	10147	10147	10147	10147	10147	9027.5	9027.5	9027.5	9027.5	9027.5	9027.5	9027.5	9027.5	9027.5	9865.5	9865.5	9865.5	5753.5	24448	2563	13963	13199	13199	13199	13199	13199	13199	13199	13199	13199	13199	13199	13199	13199	13199	6735	6735	16055.5	16055.5	16055.5	16055.5	16055.5	16055.5	16055.5	16055.5	16055.5	16055.5	15456	10351.5	10351.5	7977.5	8111	8111	8111	8111	8111	8111	8111	8111	8111	9086	9086	13002.5	26095	26095	26095	26095	26095	26095	26095	26095	26095	26095	26095	26095	26095	26095	26095	26095	26095	26095	26095	26095	26095	13258.5	14358	14358	74535.5	74535.5	74535.5	74535.5	74535.5	12915	12915	12915	12915	12915	12915	12915	12915	16547	16547	16547	16547	7960.5	7960.5	17794	35034.5	17931	17931	17931	9859.5	9859.5	27815.5	27815.5	27815.5	27815.5	27815.5	27815.5	9687	9687	9687	9687	9687	9687	9687	9687	7314	7314	7314	7314	7314	7314	7314	7314	12483.5	12483.5	12483.5	9829	28752.5	28752.5	28752.5	5595.5	16796.5	16796.5	16796.5	16796.5	16796.5	16796.5	16796.5	20936.5	20936.5	20936.5	9515.5	9515.5	9515.5	9515.5	9515.5	9515.5	9515.5	9515.5	9515.5	9515.5	9515.5	9515.5	14766.5	188032	188032	188032	3623	3623	3623	3623	8772	8772	8772	8772	8772	8772	8772	8772	8772	8767.5	8767.5	8767.5	8767.5	8767.5	8767.5	8767.5	8767.5	8767.5	8767.5	8767.5	8767.5	8767.5	8767.5	19996	19996	9325.5	9325.5	9325.5	11269	11269	11269	11269	11269	30858.5	30858.5	30858.5	30858.5	30858.5	30858.5	30858.5	7644	7644	7644	7644	7713.5	8380.5	8380.5	8380.5	20688.5	192920	192920	192920	192920	7767.5	7767.5	7767.5	7767.5	7767.5	7767.5	7767.5	7767.5	7767.5	8713	8713	8713	16433.5	16433.5	16433.5	16433.5	16433.5	14088	14088	14088	103304	103304	5230.5	12929	4806	4806	4806	4806	4806	4806	4806	4806	4806	4806	8551.5	8551.5	9677.5	9677.5	9677.5	9677.5	4831.5	4831.5	2825.5	5182.5	5182.5	5182.5	5182.5	5182.5	6865	11833	11833	11833	11833	11833	11833	11833	11833	11833	11833	11833	11833	16387.5	16387.5	16387.5	16387.5	16387.5	16387.5	6196	12638.5	9638	9638	9638	9638	9638	9638	9638	9638	9638	9638	47688.5	9914.5	6741.5	6741.5	12027	10141	10141	10141	10141	10000	10000	10000	10000	10000	13171.5	13171.5	13171.5	13171.5	22490	22490	22490	97012.5	97012.5	97012.5	97012.5	97012.5	7778	22856.5	22856.5	22856.5	22856.5	18539	40759	40759	40759	33235	23346.5	88102.5	88102.5	88102.5	13174.5	7966	7966	7966	7966	16089	12793	12116	17665.5	10725.5	10725.5	10725.5	10725.5	20857.5	20857.5	17306	11799.5	11187	11187	11187	11187	11187	11187	11187	11187	11187	11187	11187	11187	11187	11187	11187	11187	11187	11187	4514	8697.5	8697.5	10122.5	10122.5	9201.5	16819	16819	16819	16819	16819	16819	16819	7387.5	7387.5	12364	12364	12364	12364	12364	67821.5	67821.5	67821.5	11979	10173.5	10173.5	10173.5	10173.5	10173.5	10173.5	17221	8867.5	7775.5	20902.5	20902.5	20902.5	8326.5	14836.5	14836.5	9646.5	16614.5	16614.5	16614.5	16614.5	16614.5	16614.5	16614.5	16614.5	16614.5	16614.5	16614.5	16614.5	19029	19029	11884.5	16112	10751.5	10751.5	10751.5	10751.5	10751.5	10751.5	10751.5	10751.5	10751.5	10751.5	10751.5	10751.5	10751.5	10751.5	10751.5	10751.5	10751.5	10751.5	10751.5	100500	472544	9609.5	9609.5	9609.5	8148.5	8148.5	8148.5	17595	16695	16695	16695	16695	16695	16695	16695	16695	16695	16695	16695	16695	16695	16695	16695	16695	16695	16695	16695	16695	16695	16695	166212	38937	38937	38937	4021	4021	4021	4021	4021	5139	6556.5	5349.5	7882	7882	11059.5	11059.5	11059.5	11059.5	11059.5	11059.5	6924	6924	6924	6924	6924	6924	45808	45808	39455.5	39455.5	39455.5	39455.5	39455.5	19948.5	19948.5	10432.5	14631.5	14631.5	14631.5	14631.5	14631.5	11753	7552.5	7552.5	34719	34719	34719	34719	34719	34719	34719	34719	34719	34719	34719	34719	34719	34719	34719	34719	34719	7706.5	7706.5	7706.5	7706.5	7706.5	7706.5	78449.5	78449.5	24999.5	24999.5	43599.5	43599.5	10094.5	10094.5	21512	21512	21512	21512	21512	21512	21512	21512	21512	13688	13688	13688	13688	13688	42792.5	12944	12944	12944	12944	12944	21597.5	12181	12181	86307	8914.5	8914.5	8914.5	8914.5	8914.5	8914.5	8914.5	33520.5	33820	37923.5	37923.5	37923.5	22063	8560	23044	23044	4185377	4185377	4185377	22915.5	22915.5	22915.5	14161	14161	14161	14161	14161	14161	14161	14161	44604.5	44604.5	44604.5	44604.5	16067	16067	16067	16067	16067	16067	16067	16067	9483	10214	10214	10214	10214	32794	32794	32794	32794	10853.5	108087	108087	30393	38974	38974	38974	38974	38974	19756	19756	19756	19756	19756	19756	19756	19756	19756	13868.5	35483.5	35483.5	5740	18639.5	18639.5	18639.5	10430	10430	10430	69774.5	16393.5	16393.5	11943.5	10943.5	10943.5	10943.5	10943.5	20619.5	3956.5	3956.5	17459.5	36987	36987	36987	36987	8601.5	8601.5	8601.5	8601.5	8601.5	8601.5	8601.5	8601.5	8601.5	8601.5	38761	38761	14362	6937.5	6937.5	466902	466902	9493	9493	20703	20703	12044	12044	12044	12044	12044	8556	8556	8556	8556	7940	7940	7940	7940	7940	113464	37864	37864	37864	6816	6816	6816	6816	6816	6816	17662	17662	17662	17662	47187	47187	47187	47187	47187	47187	22327	22327	6866.5	6866.5	7841	7841	7841	7841	6481	6737.5	6737.5	6737.5	6737.5	6737.5	6737.5	6737.5	6737.5	17733.5	17733.5	17733.5	17733.5	17733.5	17733.5	28100	28100	12898	12898	11189.5	12230	12230	12230	12230	12230	12230	12230	12230	12230	12230	12230	12230	12230	12230	12230	12230	12230	12230	12230	12230	12230	12230	12230	12230	12230	12230	12230	12230	12230	6973	6973	5624	5624	6602.5	9741	9741	9741	11050	11050	9460	9460	9460	9460	23829.5	23829.5	8882.5	8882.5	8882.5	8882.5	8882.5	6526	7257.5	7257.5	7257.5	7257.5	12637.5	12637.5	5039.5	9922	19838	19838	19838	8365	8365	8365	8365	212022	25281	12096	12096	5374.5	5374.5	5374.5	5374.5	5374.5	66953	25931	13524.5	9093	8421.5	8421.5	8421.5	9491.5	9491.5	9491.5	9491.5	9491.5	9491.5	9491.5	9491.5	9491.5	9491.5	9491.5	9491.5	9491.5	9491.5	9491.5	9491.5	9491.5	9491.5	9491.5	9491.5	19871	19871	20061	16093	16093	7841.5	7841.5	10155.5	10155.5	7314.5	7314.5	7314.5	7314.5	11075	26342	26342	26342	26342	12814.5	12814.5	7650.5	7650.5	7650.5	118436	118436	118436	7880	29034	106022	373968	139760	11648	5608	10096.5	23643.5	23643.5	23643.5	11003	4867.5	8219.5	8219.5	8219.5	23740.5	11729	7029.5	11929.5	11929.5	11929.5	42154	5704.5	5704.5	5704.5	5704.5	59021	59021	59021	59021	18619	18619	53777	53777	53777	53777	53777	53777	53777	53777	53777	53777	53777	53777	53777	53777	53777	53777	53777	53777	53777	53777	53777	53777	53777	53777	53777	53777	53777	53777	53777	17040	14386.5	14386.5	10099	3499002	3499002	3499002	43075	43075	61752	22832.5	22832.5	65563.5	65563.5	65563.5	122824	19123	22762.5	5750	5750	5426.5	7423.5	7859	7859	7859	7859	7859	8517	8517	8517	8517	8517	8517	8517	8791.5	7269	6416.5	22655.5	25294.5	6796.5	397498	397498	9070	47987.5	47987.5	20066	20066	32535	32535	32535	32535	10287	3894297	3894297	3894297	3894297	99768.5	351435	7305	8927	7391	7843.5	7807.5	5429	5429	5429	5429	306089	29183	29183	16979	16979	8352	7606	18091.5	18091.5	8413	14545.5	14545.5	14545.5	14545.5	14545.5	14545.5	14545.5	14545.5	14545.5	14545.5	9173	30469	30469	30469	30469	30469	30469	30469	30469	30469	14572	14572	7552.5	6717	53633.5	53633.5	53633.5	53633.5	992006	992006	992006	14792.5	8969.5	8969.5	5124	8536	8875	8875	8875	8875	124411	124411	124411	97813	5865	7523	7523	13167	20343.5	33940.5	33940.5	33940.5	33940.5	7795	7795	7795	7896.5	3594	7389	7389	7389	7389	7389	7389	7389	7389	7389	6304.5	6561.5	10245.5	7813	7813	7813	7813	7813	7813	7813	7813	7813	7813	7813	7813	7813	10721	7615.5	7615.5	6561	34797.5	34797.5	618728	618728	618728	618728	5160	5160	5160	172692	75917.5	233636	44230	50723.5	178331	178331	4542.5	4542.5	4542.5	4542.5	4542.5	4542.5	4542.5	4542.5	4542.5	4542.5	4542.5	4542.5	4542.5	4542.5	4542.5	4542.5	4542.5	4542.5	4037	4037	4037	4037	4037	4037	4037	4037	4037	6780	6780	6780	7200	7200	7200	13059.5	13059.5	8881	8881	8881	8881	8881	8881	8881	8881	8881	8881	8881	8881	8881	8881	8881	8881	6119	48314.5	72586	9882.5	9882.5	8933	8933	7565.5	7565.5	12835	297786	14069	48197.5	48197.5	48197.5	48197.5	48197.5	48197.5	48197.5	48197.5	48197.5	48197.5	48197.5	48197.5	79744.5	249914	249914	249914	37523	37523	37523	17448	5559.5	5572	5572	5572	5572	6543.5	6543.5	11519	13928.5	13928.5	23055.5	23055.5	23055.5	23055.5	23055.5	23055.5	23055.5	72539.5	72539.5	72539.5	72539.5	72539.5	72539.5	72539.5	72539.5	72539.5	72539.5	30555	30555	30555	30555	323593	323593	230549	230549	230549	230549	230549	230549	431684	431684	431684	431684	431684	431684	431684	431684	431684	431684	207817	10944	10756	10756	138674	138674	138674	138674	138674	138674	11961.5	209282	209282	209282	209282	209282	209282	209282	209282	209282	209282	1423670	1423670	1423670	1423670	1423670	1423670	1423670	58497	58497	132760	132760	132760	132760	132760	132760	132760	132760	132760	347964	347964	347964	347964	347964	347964	347964	347964	347964	347964	347964	5725	5725	5725	5725	5725	5725	5725	5725	5725	28796.5	95842.5	95842.5	95842.5	95842.5	95842.5	95842.5	95842.5	95842.5	95842.5	95842.5	95842.5	95842.5	95842.5	95842.5	95842.5	95842.5	95842.5	95842.5	95842.5	95842.5	743109	743109	317738	317738	317738	317738	317738	317738	317738	317738	317738	317738	317738	317738	317738	317738	317738	317738	317738	317738	317738	317738	317738	317738	7323.5	7323.5	7323.5	11003.5	5357734	5357734	5357734	5357734	5357734	5357734	5357734	5357734	5357734	5357734	5357734	5357734	5357734	5357734	5357734	5357734	5357734	104729	104729	104729	104729	104729	104729	104729	104729	104729	104729	104729	104729	6063	6063	6063	170393	170393	170393	170393	170393	170393	170393	170393	170393	170393	170393	170393	170393	81881	81881	81881	81881	27282	64709.5	64709.5	64709.5	64709.5	64709.5	79712	79712	79712	79712	79712	79712	79712	79712	79712	79712	79712	79712	41418.5	34529	199542	199542	199542	199542	199542	199542	19533.5	84342.5	84342.5	84342.5	161327	161327	161327	161327	161327	161327	161327	161327	56136.5	56136.5	56136.5	85146	85146	36749	87610	87610	87610	87610	87610	87610	87610	87610	87610	87610	87610	87610	87610	87610	87610	87610	87610	87610	87610	87610	87610	87610	87610	87610	87610	87610	87610	1.10453e+06	1.10453e+06	46511	46511	371394	371394	371394	371394	371394	38015.5	38015.5	235210	235210	235210	235210	23161.5	23161.5	23161.5	23161.5	41053	41053	41053	41053	43645	5420	78448.5	37830.5	37830.5	37830.5	37830.5	37830.5	8406.5	8406.5	8406.5	8406.5	8406.5	8406.5	8406.5	8406.5	20149.5	20149.5	20149.5	20149.5	20149.5	20149.5	20149.5	20149.5	20149.5	20149.5	20149.5	20149.5	20149.5	20149.5	20149.5	20149.5	20149.5	20149.5	20149.5	20149.5	20149.5	20149.5	20149.5	20149.5	20149.5	20149.5	20149.5	20149.5	20149.5	20149.5	20149.5	20149.5	20149.5	20149.5	20149.5	20149.5	20149.5	20149.5	20149.5	20149.5	20149.5	20149.5	20149.5	20149.5	20149.5	20149.5	20149.5	20149.5	20149.5	20149.5	20149.5	20149.5	20149.5	20149.5	20149.5	20149.5	20149.5	20149.5	20149.5	20149.5	20149.5	20149.5	20149.5	20149.5	20149.5	20149.5	20149.5	20149.5	20149.5	20149.5	20149.5	20149.5	20149.5	20149.5	20149.5	20149.5	20149.5	20149.5	20149.5	20149.5	20149.5	20149.5	20149.5	20149.5	20149.5	20149.5	20149.5	20149.5	20149.5	20149.5	20149.5	20149.5	20149.5	20149.5	20149.5	20149.5	20149.5	20149.5	20149.5	20149.5	20149.5	20149.5	20149.5	20149.5	20149.5	20149.5	20149.5	20149.5	20149.5	20149.5	20149.5	20149.5	20149.5	20149.5	20149.5	20149.5	20149.5	20149.5	20149.5	20149.5	20149.5	20149.5	20149.5	20149.5	20149.5	20149.5	20149.5	20149.5	20149.5	20149.5	20149.5	20149.5	20149.5	20149.5	20149.5	20149.5	20149.5	20149.5	13581.5	13581.5	13581.5	13581.5	13581.5	13581.5	13581.5	13581.5	13581.5	13581.5	13581.5	13581.5	13581.5	13581.5	13581.5	13581.5	13581.5	13581.5	13581.5	13581.5	13581.5	13581.5	13581.5	13581.5	13581.5	13581.5	13581.5	13581.5	13581.5	13581.5	13581.5	13581.5	13581.5	13581.5	13581.5	13581.5	13581.5	13581.5	13581.5	13581.5	13581.5	13581.5	13581.5	13581.5	13581.5	13581.5	13581.5	13581.5	13581.5	13581.5	13581.5	13581.5	13581.5	13581.5	13581.5	13581.5	13581.5	13581.5	13581.5	13581.5	13581.5	13581.5	13581.5	13581.5	13581.5	13581.5	13581.5	13581.5	13581.5	13581.5	13581.5	13581.5	13581.5	13581.5	13581.5	13581.5	13581.5	13581.5	13581.5	13581.5	13581.5	13581.5	13581.5	13581.5	13581.5	13581.5	13581.5	13581.5	13581.5	13581.5	13581.5	13581.5	13581.5
LPS+IFNg	2	29083	29083	7885.5	7885.5	5606.5	36787.5	21177.5	21177.5	21177.5	18230.5	18230.5	18230.5	18230.5	18230.5	18230.5	18230.5	23394.5	23394.5	23394.5	2261.5	2261.5	1412	1412	1412	1412	1412	1412	1412	1412	1412	1412	1412	4853.5	4853.5	104440	104440	104440	104440	104440	104440	104440	10868.5	10868.5	12719.5	12719.5	12719.5	12719.5	12719.5	12719.5	12719.5	12719.5	440710	440710	440710	440710	440710	328028	328028	328028	328028	328028	328028	328028	328028	3655	3655	1700	69598.5	35762.5	35762.5	15342	15342	15342	15342	15342	15342	15342	15441	15441	15441	15441	34993	11764	11764	11764	11764	19951	19951	19951	7174	49096.5	49096.5	49096.5	49096.5	49096.5	49096.5	49096.5	49096.5	49096.5	49096.5	49096.5	49096.5	49096.5	49096.5	49096.5	49096.5	49096.5	49096.5	1.04954e+06	1.04954e+06	1.04954e+06	1.04954e+06	1.04954e+06	1.04954e+06	1.04954e+06	1.04954e+06	1.04954e+06	1.04954e+06	1.04954e+06	1.04954e+06	1.04954e+06	96502	96502	8290.5	8290.5	8290.5	4483.5	4483.5	4483.5	4483.5	4483.5	22616	22616	22616	22616	22616	19796	46463.5	46463.5	46463.5	16637	16637	16637	16637	16637	16637	25465.5	25465.5	25465.5	5018	5018	5018	5018	5018	20434.5	20434.5	3429	3429	3429	3429	3429	3429	3429	3429	3429	4173	590033	590033	590033	590033	16489.5	16489.5	16489.5	16489.5	16489.5	16489.5	16489.5	16489.5	16489.5	16489.5	6471.5	6471.5	6471.5	6471.5	6471.5	6471.5	6471.5	6471.5	6471.5	6471.5	6471.5	6471.5	6471.5	30482	30482	77939	39973.5	39973.5	69503	69503	69503	10347.5	10347.5	10347.5	10347.5	10347.5	10347.5	10347.5	10347.5	10347.5	10347.5	10347.5	10347.5	10347.5	10347.5	10347.5	10347.5	10347.5	3160.5	3160.5	133112	133112	133112	133112	133112	72497.5	72497.5	25780	25780	25780	25780	25780	25780	25780	25780	32892	32892	32892	32892	32892	32892	32892	32892	32892	32892	32892	32892	32892	32892	32892	32892	32892	32892	32892	8048.5	11458	11458	11458	161343	161343	161343	161343	161343	161343	161343	241318	241318	241318	241318	241318	241318	9482	9482	9482	9482	9482	9482	9482	9482	9482	9482	9482	9482	9482	9482	65259.5	65259.5	65259.5	65259.5	16577	10802	10802	12610.5	12610.5	12610.5	12610.5	12610.5	12610.5	12610.5	104356	104356	104356	104356	104356	104356	104356	104356	5872	5872	10209	10209	10209	6889	64648.5	64648.5	64648.5	64648.5	23350	23350	583084	583084	583084	583084	583084	8299079	167464	167464	167464	167464	167464	167464	167464	167464	22098.5	22098.5	16038.5	16038.5	16038.5	16038.5	16038.5	16038.5	16038.5	16038.5	16038.5	16038.5	16038.5	16038.5	17598	17598	17598	17598	17598	17598	17598	17598	17598	17598	17598	17598	17598	17598	17598	17598	17598	17598	17598	17598	15396.5	15396.5	15396.5	15396.5	5898.5	13036	13036	13036	13036	13036	13036	13036	13036	193840	193840	193840	37314	37314	37314	37314	37314	37314	37314	37314	37314	37314	37314	37314	37314	37314	37314	37314	37314	37314	37314	37314	37314	37314	4165.5	4165.5	4165.5	4165.5	4165.5	4165.5	4165.5	4165.5	4165.5	4165.5	4165.5	4165.5	4165.5	4165.5	6891.5	1310542	1310542	1310542	1310542	1310542	1310542	1310542	129010	129010	129010	129010	129010	129010	129010	129010	129010	81939	81939	81939	81939	81939	81939	81939	81939	81939	81939	34551	34551	34551	34551	34551	34551	34551	34551	34551	34551	34551	34551	34551	34551	34551	27605.5	27605.5	27605.5	27605.5	27605.5	27605.5	27605.5	27605.5	27605.5	27605.5	27605.5	27605.5	27605.5	27605.5	27605.5	27605.5	27605.5	27605.5	27605.5	27605.5	27605.5	490732	490732	490732	490732	490732	490732	490732	490732	490732	490732	490732	773278	773278	773278	773278	773278	773278	773278	773278	773278	773278	773278	22534.5	22534.5	22534.5	22534.5	22534.5	22534.5	22534.5	22534.5	22534.5	22534.5	203339	203339	203339	203339	203339	22140.5	22140.5	22140.5	22140.5	22140.5	22140.5	22140.5	22140.5	22140.5	22140.5	22140.5	22140.5	22140.5	22140.5	22140.5	22140.5	22140.5	166225	166225	166225	348008	348008	348008	276676	276676	276676	276676	11525.5	11525.5	11525.5	11525.5	11525.5	11525.5	62687	62687	62687	62687	62687	62687	62687	62687	62687	62687	62687	62687	62687	62687	62687	6552	64330	64330	123488	123488	123488	123488	123488	123488	123488	123488	123488	123488	123488	123488	123488	123488	123488	123488	7229	7229	7229	7229	7229	7229	7229	7229	7229	7229	7229	7229	7229	7229	7229	7229	7229	7229	7229	7229	7229	13805	13805	13805	13805	13805	13805	13805	13805	8773.5	8773.5	8773.5	8773.5	8773.5	8773.5	8773.5	8773.5	17807.5	17807.5	17807.5	17807.5	17807.5	17807.5	17807.5	17807.5	17807.5	17807.5	17807.5	17807.5	17807.5	17807.5	7.96115e+06	7.96115e+06	7.96115e+06	7.96115e+06	7.96115e+06	7.96115e+06	16314	16314	16314	16314	16314	16314	16314	16314	16314	16314	16314	16314	16314	16314	16314	16314	16314	16314	16314	16314	16314	16314	25818.5	382435	382435	382435	382435	8908	8908	8908	5211	5211	5211	5211	5211	5211	379853	379853	379853	379853	379853	379853	379853	379853	379853	379853	379853	379853	12998	12998	12998	12998	12998	15021	15021	15021	15021	15021	15021	15021	15021	15021	15021	15021	15021	15021	15021	15021	15021	15021	15021	15021	15021	15021	15021	15021	15021	15021	15021	15021	15021	15021	15021	15021	3555.5	3555.5	3555.5	3555.5	3555.5	3555.5	3555.5	3555.5	3555.5	3555.5	3555.5	3555.5	3555.5	3555.5	3555.5	3555.5	3555.5	19958.5	19958.5	19958.5	19958.5	27206.5	27206.5	27206.5	27206.5	27206.5	27206.5	27206.5	27206.5	31754	19868	19868	19868	19868	19868	74016.5	74016.5	74016.5	74016.5	74016.5	74016.5	74016.5	74016.5	74016.5	74016.5	74016.5	74016.5	74016.5	74016.5	74016.5	74016.5	74016.5	74016.5	74016.5	74016.5	74016.5	74016.5	74016.5	74016.5	74016.5	74016.5	74016.5	74016.5	74016.5	74016.5	74016.5	74016.5	74016.5	4930	37546	30681.5	30681.5	30681.5	30681.5	30681.5	30681.5	30681.5	30681.5	30681.5	30681.5	30681.5	30681.5	14986.5	14986.5	4793	4793	4793	4793	57442	57442	57442	57442	57442	57442	57442	57442	1.32807e+06	1.32807e+06	1.32807e+06	1.32807e+06	1.32807e+06	142483	142483	142483	142483	54766	54766	4.18668e+06	4.18668e+06	4.18668e+06	4.18668e+06	4.18668e+06	4.18668e+06	4.18668e+06	4.18668e+06	125735	125735	125735	125735	125735	125735	125735	261141	261141	261141	261141	261141	261141	261141	261141	261141	261141	261141	261141	261141	261141	261141	261141	261141	261141	16310	16310	16310	16310	16310	16310	16310	16310	16310	16310	16310	32354.5	32354.5	32354.5	9430	9043	9043	9043	9043	9043	10618	10618	10618	10618	10618	10618	10618	10618	10618	10618	10618	10618	10618	10618	183908	183908	183908	183908	183908	183908	183908	183908	183908	183908	183908	183908	183908	183908	183908	183908	183908	183908	183908	183908	183908	16302.5	16302.5	16302.5	16302.5	16302.5	16302.5	16302.5	16302.5	16302.5	16302.5	16302.5	16302.5	16302.5	16302.5	16302.5	16302.5	16302.5	16302.5	16302.5	16302.5	16302.5	16302.5	16302.5	16302.5	16302.5	16302.5	4877.5	4877.5	11226	11226	11226	19633	19633	19633	19633	19633	19633	19633	19633	19633	2944	2944	2944	2944	2944	2944	2944	2944	2944	2944	2944	2944	2944	2944	1611	23655.5	23655.5	23655.5	28678.5	28678.5	28678.5	28678.5	28678.5	28678.5	28678.5	28678.5	28678.5	28678.5	28678.5	28678.5	28678.5	28678.5	28678.5	28678.5	28678.5	28678.5	28678.5	28678.5	28678.5	28678.5	28678.5	28678.5	28678.5	28678.5	28678.5	28678.5	10200.5	10200.5	88077.5	88077.5	88077.5	88077.5	88077.5	88077.5	88077.5	88077.5	88077.5	88077.5	88077.5	88077.5	14355	14355	14355	14355	11774	11774	11774	11774	11774	11774	11774	11774	11774	11774	11774	11774	11774	11774	11774	11774	11774	11774	11774	11774	11774	11774	11774	11774	11774	11774	11774	11774	11774	11774	11774	11774	11774	11774	11774	11774	11774	11774	11774	11774	11774	11774	11774	11774	11774	11774	11774	11774	11774	11774	11774	11774	11774	11774	11774	11774	11774	11774	11774	11774	11774	11774	11774	11774	11774	11774	11774	11774	11774	11774	11774	11774	11774	11774	11774	11774	11774	11774	549260	549260	65662.5	65662.5	65662.5	65662.5	65662.5	65662.5	7210	7210	7210	27265	27265	27265	14822.5	14822.5	14822.5	14822.5	14822.5	14822.5	14822.5	9742.5	9742.5	9742.5	9742.5	9742.5	9742.5	9742.5	18485.5	18485.5	18485.5	18485.5	18485.5	18485.5	18485.5	18485.5	18485.5	18485.5	18485.5	5532.5	5532.5	5532.5	5532.5	5532.5	5532.5	5532.5	5532.5	5532.5	5532.5	5532.5	5532.5	5532.5	5532.5	5532.5	5532.5	5532.5	5532.5	5532.5	5532.5	5532.5	5532.5	5532.5	5532.5	5532.5	5532.5	5532.5	5532.5	5532.5	5532.5	5532.5	5532.5	5532.5	5532.5	5532.5	5532.5	5532.5	5532.5	5532.5	5532.5	5532.5	5532.5	5532.5	5532.5	5532.5	5532.5	5532.5	5532.5	5532.5	5532.5	5532.5	5532.5	5532.5	5532.5	5532.5	5532.5	5532.5	5532.5	5532.5	5532.5	5532.5	5532.5	5532.5	5532.5	5532.5	36446.5	145565	145565	14148.5	21510.5	5946.5	5946.5	4611.5	4611.5	4611.5	24091	24091	13767.5	13767.5	13767.5	13767.5	13767.5	13767.5	13767.5	13767.5	13767.5	13767.5	13767.5	13767.5	13767.5	13767.5	13767.5	13767.5	13767.5	13767.5	13767.5	13767.5	13767.5	13767.5	13767.5	13767.5	13767.5	13767.5	13767.5	13767.5	5147.5	5147.5	5147.5	5147.5	5147.5	5147.5	5147.5	5147.5	5147.5	5147.5	5147.5	5147.5	5147.5	5147.5	5147.5	5147.5	5147.5	5147.5	5147.5	5147.5	5147.5	5147.5	5147.5	18109	11960	11960	11960	13571	13571	14182	14182	14182	8335	11235	11235	11235	11235	9961.5	9961.5	9961.5	47900	47900	47900	47900	47900	47900	47900	47900	47900	47900	47900	47900	47900	47900	47900	47900	188000	188000	188000	188000	188000	188000	188000	188000	188000	188000	188000	188000	188000	188000	188000	188000	188000	188000	188000	188000	188000	188000	188000	188000	188000	8243.5	8243.5	33585.5	33585.5	33585.5	33585.5	33585.5	33585.5	33585.5	33585.5	33585.5	33585.5	33585.5	33585.5	33585.5	26760	26760	26760	26760	8744.5	8744.5	8744.5	8744.5	16978	16978	16978	16978	16978	16978	16978	16978	16978	28181.5	28181.5	13836.5	13836.5	13836.5	13836.5	13836.5	13836.5	13836.5	13836.5	13836.5	13836.5	13836.5	13836.5	13836.5	12530	12530	6056	6056	6056	12357	12357	37773.5	37773.5	37773.5	10711	10711	10711	10711	10711	6780.5	6780.5	531907	531907	531907	531907	531907	531907	531907	531907	531907	231096	25135	25135	25135	32548	32548	32548	32548	32548	32548	32548	32548	32548	32548	32548	32548	32548	32548	32548	32548	32548	32548	32548	32548	32548	32548	32548	32548	32548	32548	32548	32548	32548	32548	32548	6731	6731	6731	6731	6731	6731	6731	6731	6731	6731	6731	6731	6731	6731	80300	23370	23370	226501	226501	226501	226501	226501	226501	226501	226501	53748.5	53748.5	53748.5	53748.5	28366	28366	28366	28366	28366	28366	31915.5	31915.5	31915.5	31915.5	31915.5	31915.5	31915.5	31915.5	31915.5	31915.5	31915.5	31915.5	31915.5	31915.5	31915.5	31915.5	31915.5	31915.5	31915.5	31915.5	31915.5	31915.5	31915.5	17752.5	17752.5	17752.5	17752.5	17752.5	17752.5	17752.5	17752.5	17752.5	17752.5	17752.5	17752.5	17752.5	17752.5	17752.5	17752.5	17752.5	17752.5	17752.5	17752.5	17752.5	17752.5	6780	6780	6780	6780	6780	6780	6780	6780	6780	470206	470206	30497.5	30497.5	30497.5	30497.5	30497.5	32624	32624	32624	32624	32624	32624	32624	32624	32624	32624	32624	32624	1102	1102	1102	1102	1102	1102	1102	1102	1102	11941	44913.5	59237	59237	59237	59237	59237	59237	59237	59237	16876	16876	16876	16876	16876	16876	16876	16876	16876	16876	16876	16876	16876	16876	16876	16876	16876	16876	16876	16876	55897	55897	55897	55897	55897	55897	8904	14538	397213	7730.5	53921.5	33545	33545	33545	19171	19171	11517.5	11517.5	10683.5	10683.5	10683.5	10683.5	10683.5	10683.5	10683.5	10683.5	10683.5	10683.5	10683.5	10683.5	10683.5	10683.5	10683.5	10683.5	10683.5	10683.5	10683.5	10683.5	10683.5	10683.5	10683.5	10683.5	10683.5	10683.5	10683.5	10683.5	10683.5	10683.5	10683.5	10683.5	10683.5	10683.5	10683.5	10683.5	10683.5	10683.5	10683.5	10683.5	10683.5	10683.5	10683.5	10683.5	10683.5	10683.5	10683.5	10683.5	10683.5	10683.5	3187	3187	3187	3187	3187	3187	3187	3187	3187	11778	5860.5	4107.5	50678.5	50678.5	7800.5	7800.5	37604.5	37604.5	37604.5	37604.5	37604.5	37604.5	34311.5	34311.5	68738	68738	68738	68738	68738	68738	68738	68738	68738	94529.5	94529.5	94529.5	94529.5	94529.5	94529.5	94529.5	94529.5	94529.5	94529.5	94529.5	94529.5	94529.5	94529.5	94529.5	94529.5	94529.5	94529.5	94529.5	94529.5	94529.5	94529.5	94529.5	94529.5	94529.5	94529.5	94529.5	94529.5	94529.5	94529.5	94529.5	13024	10759	10759	10759	10759	35004.5	117730	117730	117730	117730	11911.5	11911.5	11911.5	47140	47140	47140	47140	47140	47140	47140	374104	374104	1.72956e+06	1.72956e+06	1.72956e+06	1.72956e+06	132763	132763	132763	132763	28394.5	28394.5	21819.5	21819.5	21819.5	120601	120601	120601	120601	120601	20637.5	20637.5	20637.5	20637.5	20637.5	40064.5	40064.5	40064.5	40064.5	40064.5	8449.5	8449.5	8449.5	8449.5	4563	6505	46622	46622	46622	20558.5	20558.5	20558.5	20558.5	20558.5	20558.5	20558.5	20558.5	43056.5	43056.5	43056.5	43056.5	43056.5	43056.5	43056.5	8007	32613	32613	32613	32613	32613	32613	32613	32613	32613	32613	32613	32613	32613	32613	32613	32613	32613	32613	32613	32613	7904.5	7904.5	7904.5	7904.5	7904.5	7904.5	7904.5	7904.5	7904.5	7904.5	15232	7190	40031.5	40031.5	40031.5	40031.5	40031.5	10976	10976	10976	10976	10976	10976	10976	10976	10976	10976	10976	27486.5	27486.5	27486.5	27486.5	27486.5	27486.5	27486.5	27486.5	27486.5	4436156	4436156	4436156	4436156	4436156	4436156	4436156	4436156	4436156	4436156	4436156	4436156	4436156	4436156	4436156	4436156	4436156	26264	26264	26264	26264	26264	23559	308334	308334	308334	308334	308334	308334	308334	15653.5	15653.5	15653.5	15653.5	71709	71709	71709	71709	71709	71709	71709	71709	71709	71709	71709	71709	71709	117282	117282	117282	117282	29415	29415	29415	29415	29415	29415	29415	29415	29415	29415	8576.5	8576.5	8576.5	8576.5	8576.5	8576.5	8576.5	8576.5	8576.5	8576.5	8576.5	8576.5	8576.5	8576.5	8576.5	8576.5	8576.5	8576.5	28876	28876	28876	28876	28876	28876	28876	14517	12220	5616	11072	11072	11072	11072	11072	11072	11072	15404	15404	15404	15404	15404	35906.5	35906.5	35906.5	35906.5	35906.5	35906.5	35906.5	35906.5	35906.5	35906.5	35906.5	35906.5	35906.5	35906.5	35906.5	35906.5	35906.5	35906.5	35906.5	35906.5	35906.5	35906.5	35906.5	35906.5	35906.5	35906.5	35906.5	35906.5	35906.5	35906.5	35906.5	35906.5	3344.5	3344.5	3344.5	3344.5	1.39058e+06	1.39058e+06	7420.5	5921.5	5921.5	22191	22191	22191	22191	24488	24488	9151	9151	28312	28312	28312	28312	28312	28312	28312	28312	28312	28312	28312	28312	28312	33756.5	33756.5	33756.5	33756.5	33756.5	33756.5	33756.5	33756.5	33756.5	33756.5	33756.5	33756.5	33756.5	33756.5	33756.5	33756.5	33756.5	33756.5	33756.5	33756.5	33756.5	33756.5	5894	9950.5	21091.5	21091.5	13679	13679	13831	22030.5	22030.5	22030.5	22030.5	116612	116612	116612	116612	116612	116612	116612	116612	116612	116612	18963	18963	18963	18963	18963	18963	18963	18963	18963	18963	18963	18963	18963	54791	54791	10838	10838	10838	27006	10239	11016	11016	23833.5	23833.5	23833.5	23833.5	23833.5	23833.5	23833.5	23833.5	23833.5	23833.5	23833.5	9684	9684	9684	9684	9684	9684	9684	11071	11071	32516	10230	7635	7635	4.29945e+06	4.29945e+06	4.29945e+06	4.29945e+06	4.29945e+06	4.29945e+06	4.29945e+06	99478	9795	9795	9795	9795	9795	9795	9795	9795	9795	9795	9795	9795	9795	9795	9795	9795	9795	9795	9795	9795	9795	9795	9795	9795	43678.5	43678.5	43678.5	43678.5	43678.5	43678.5	43678.5	43678.5	43678.5	43678.5	18226	18226	18226	18226	18226	18226	18226	18226	18226	18226	71578.5	71578.5	71578.5	71578.5	71578.5	176033	176033	176033	176033	176033	176033	176033	176033	176033	176033	176033	176033	176033	176033	176033	176033	176033	176033	176033	176033	11417	11417	11417	11417	11417	11417	11417	11417	11417	11417	11417	11417	11417	11417	11417	11417	11417	6446	6446	6446	6446	6446	6446	6446	6446	6446	6446	6446	6446	21437.5	21437.5	21437.5	21437.5	21437.5	21437.5	21437.5	21437.5	21437.5	21437.5	21437.5	19846	35267	35267	35267	35267	35267	3467.5	3467.5	8283	8283	51243.5	51243.5	51243.5	31858.5	31858.5	31858.5	31858.5	31858.5	31858.5	31858.5	31858.5	31858.5	31858.5	31858.5	31858.5	31858.5	37138	16011.5	16011.5	16011.5	75369	75369	75369	75369	75369	75369	75369	75369	75369	75369	75369	75369	75369	75369	75369	75369	75369	75369	75369	75369	75369	75369	9156	9156	9156	9156	9156	9156	34556	9418.5	9418.5	14334.5	14334.5	14334.5	14334.5	14334.5	14334.5	29436.5	29436.5	29436.5	29436.5	29436.5	29436.5	29436.5	29436.5	29436.5	29436.5	29436.5	29436.5	29436.5	29436.5	29436.5	29436.5	29436.5	29436.5	29436.5	29436.5	29436.5	29436.5	29436.5	29436.5	29436.5	29436.5	29436.5	29436.5	5006	5006	11967	35610	17845.5	27943	27943	27943	27943	27943	27943	27943	33597.5	33597.5	33597.5	328808	328808	328808	328808	328808	328808	328808	328808	328808	328808	328808	328808	4886.5	4886.5	4886.5	4886.5	11701	16700.5	16700.5	13949.5	13949.5	69866.5	69866.5	69866.5	69866.5	69866.5	69866.5	8381.5	8381.5	14815	38571	38571	15086.5	15086.5	15086.5	15086.5	15086.5	15086.5	15086.5	15086.5	15086.5	15086.5	15086.5	15086.5	17339.5	17339.5	17339.5	17339.5	17339.5	17339.5	5822	10235.5	46873.5	46873.5	46873.5	79370.5	79370.5	79370.5	79370.5	79370.5	79370.5	13905	13905	13905	13905	13905	13905	13905	11165.5	22626	22626	22626	22626	22626	22626	22626	22626	22626	18608	18608	18608	18608	18608	18608	18608	18608	18608	18608	18608	18608	18608	18608	18608	18608	18608	18608	18608	18608	18608	18608	18608	580772	580772	580772	580772	580772	580772	580772	580772	580772	6112.5	25908	25908	8648.5	8648.5	8648.5	8648.5	5687	8702.5	28678	28678	28678	28678	28678	28678	28678	28678	28678	68657.5	68657.5	19803.5	19803.5	19803.5	19803.5	19803.5	19803.5	19803.5	19803.5	19803.5	19803.5	19803.5	19803.5	19803.5	127938	127938	127938	127938	127938	127938	127938	127938	127938	127938	127938	127938	127938	2217	9923	9923	18837	18837	18837	18837	18837	18837	18837	18837	18837	14523.5	14523.5	14523.5	14523.5	14523.5	14523.5	14523.5	14523.5	14523.5	6289.5	266554	266554	266554	266554	266554	266554	266554	266554	266554	266554	266554	266554	7542.5	22680.5	22680.5	22680.5	75685	5722.5	5722.5	5722.5	22107	22107	22107	22107	22107	22107	22107	22107	22107	22107	26554.5	26554.5	13520.5	13520.5	35096	120324	120324	120324	120324	120324	10824.5	10824.5	10824.5	10824.5	10824.5	10824.5	10824.5	10824.5	10824.5	10824.5	10824.5	10824.5	23196.5	75092.5	75092.5	18574	18574	18574	37430	37430	83051.5	83051.5	83051.5	83051.5	83051.5	83051.5	83051.5	83051.5	83051.5	83051.5	332786	332786	9976.5	12596	12596	12596	31597	31597	21898.5	21898.5	21898.5	21898.5	4312	4312	15444	15444	19531	19531	19531	19531	19531	19531	19531	19531	19531	12469	12469	12469	12469	12469	12469	12469	12469	12469	12469	12469	12469	12469	12469	12469	12469	12469	12469	12469	12469	12469	12469	12469	12469	12469	12469	12469	12469	12469	12469	31308	102994	111710	111710	111710	69613.5	69613.5	69613.5	16574	16574	16574	16574	16574	16574	16574	16574	16574	70147	70147	70147	70147	70147	70147	70147	70147	70147	70147	70147	70147	70147	70147	70147	70147	70147	70147	70147	70147	70147	70147	70147	70147	70147	70147	70147	70147	70147	70147	70147	70147	70147	70147	70147	70147	70147	70147	70147	70147	70147	70147	70147	70147	70147	70147	70147	70147	70147	70147	9467.5	9467.5	29573.5	52854	40422.5	40422.5	40422.5	40422.5	40422.5	40422.5	593104	593104	593104	593104	593104	593104	13800.5	13800.5	36894	5620.5	15303.5	15303.5	15303.5	15303.5	15303.5	15303.5	15303.5	59968	59968	59968	59968	59968	59968	59968	59968	59968	13872	13872	13872	13872	13872	13872	13872	13872	13872	13872	13872	13872	13872	10753.5	70308.5	19165	19165	19165	19165	19165	19165	19165	24143.5	24143.5	24143.5	24143.5	28062	28062	47800	47800	47800	36716	36716	36716	36716	36716	36716	36716	36716	36716	36716	36716	36716	36716	36716	36716	36716	36716	36716	36716	5782.5	7364	7364	9106.5	19196.5	37669	37669	28076.5	28076.5	28076.5	28076.5	1332511	1332511	1332511	1332511	1332511	1332511	1332511	1332511	1332511	1332511	1332511	1332511	1332511	6259.5	95098	95098	15628.5	9621	15981	15981	15981	15981	15981	15981	37491	37491	37491	37491	17164.5	17164.5	54119.5	54119.5	6866.5	6866.5	15086	15086	15086	18571.5	18571.5	10216	15133.5	15133.5	15133.5	15133.5	15133.5	15133.5	15133.5	17705	17705	17705	17705	17705	23153	5039.5	5039.5	5039.5	5039.5	5039.5	5039.5	4406.5	4406.5	4406.5	15325.5	15325.5	56545	7280	7280	14566	14566	14566	15718.5	15718.5	15718.5	15718.5	296184	296184	296184	296184	296184	296184	296184	296184	296184	296184	296184	296184	296184	296184	296184	296184	296184	296184	296184	296184	296184	296184	296184	296184	296184	296184	296184	296184	296184	296184	296184	296184	296184	296184	296184	296184	296184	296184	19860.5	8107.5	8107.5	8107.5	8107.5	73398.5	73398.5	25417	16460	16460	102330	102330	56551	56551	56551	56551	56551	56551	56551	56551	56551	56551	56551	56551	56551	56551	56551	56551	56551	56551	56551	56551	56551	56551	56551	56551	56551	56551	56551	56551	56551	56551	56551	56551	56551	20481.5	20481.5	20481.5	20481.5	20481.5	20481.5	20481.5	20481.5	20481.5	20481.5	20481.5	20481.5	41505.5	67369	67369	67369	67369	67369	67369	67369	67369	67369	67369	15308	15308	47624.5	47624.5	47624.5	43723.5	43723.5	37529.5	37529.5	14075	14075	49742	49742	49742	1291588	1291588	1291588	1291588	1291588	1291588	1291588	1291588	1291588	1291588	1291588	1291588	9624	145842	14165	14165	176039	176039	16371.5	16371.5	16371.5	23285.5	38651.5	38651.5	38651.5	34106.5	34106.5	34106.5	34106.5	29278.5	29278.5	29278.5	29278.5	29278.5	29278.5	29278.5	14294	14294	35391.5	35391.5	35391.5	22812	9481	9481	126725	126725	15015.5	8761.5	8761.5	39129.5	39129.5	39129.5	39129.5	39129.5	39129.5	39129.5	39129.5	39129.5	39129.5	39129.5	39129.5	39129.5	39129.5	39129.5	39129.5	39129.5	39129.5	39129.5	39129.5	39129.5	39129.5	39129.5	39129.5	39129.5	39129.5	39129.5	39129.5	56135.5	56135.5	56135.5	56135.5	56135.5	34459.5	16229.5	42805	47340	47340	12176.5	12176.5	12176.5	240011	240011	240011	240011	240011	240011	240011	240011	240011	240011	240011	240011	240011	240011	240011	240011	240011	240011	240011	240011	240011	240011	21658	21658	21658	29655	29655	15022.5	15022.5	30184	38422	38422	38422	23534.5	23534.5	23534.5	23534.5	23534.5	23534.5	23534.5	23534.5	23534.5	23534.5	23534.5	23534.5	23534.5	23534.5	23534.5	23534.5	22183.5	22183.5	22183.5	22183.5	22183.5	22183.5	22183.5	22183.5	8485.5	8485.5	35462	35462	35462	35462	35462	26093.5	26093.5	26093.5	26093.5	26093.5	26093.5	26093.5	109080	109080	109080	109080	45875.5	45875.5	21422	21422	21422	21422	21422	21422	567984	567984	567984	567984	567984	567984	567984	567984	567984	567984	567984	567984	567984	567984	12583.5	32673	32673	25829	25829	114592	40020.5	40020.5	40020.5	22228.5	30609	27708.5	15948.5	15948.5	15948.5	15948.5	15948.5	15948.5	15948.5	15948.5	49762	49762	49762	49762	49762	34904.5	34904.5	34750.5	34750.5	34750.5	9048.5	9048.5	9048.5	9048.5	9048.5	8576.5	8576.5	36274	36274	36274	36274	424554	26472.5	10386	10386	10386	10386	50179	50179	41347.5	41347.5	41347.5	41347.5	11997	11997	11997	11997	11997	7066.5	34179.5	34179.5	34179.5	34179.5	34179.5	34179.5	13224	13224	13224	13224	13224	16800	9666.5	9666.5	21915.5	21915.5	21915.5	21915.5	4568	4568	4568	4568	4568	12397	12397	12397	12397	12630	8754	8754	8754	52641	9118	9118	9118	9118	9118	9118	5004.5	10048	5544.5	5544.5	39692.5	39692.5	27348	27348	200248	200248	166314	166314	31663	31663	15665	31839	31839	31839	31839	31839	31839	30372.5	30372.5	30372.5	22171.5	230164	230164	230164	230164	25177.5	20272	20272	15041.5	363057	363057	363057	363057	1.4871e+06	1.4871e+06	1.4871e+06	1.4871e+06	1.4871e+06	1.4871e+06	1.4871e+06	388024	15862.5	15862.5	15862.5	15862.5	15862.5	15862.5	15862.5	15862.5	15862.5	15862.5	15862.5	15862.5	15862.5	15862.5	11579	11579	11579	11579	11579	11579	11579	11579	11579	11579	10343	10343	10343	10343	36638	246056	246056	7547	18275.5	87324	27588	27588	10959	17671	17671	24922.5	24922.5	4131	13803	13203	94624	94624	94624	94624	94624	94624	18101	18101	18101	18101	18101	18101	18101	5523.5	21653	21653	21653	21653	137928	137928	137928	137928	236417	236417	236417	236417	41295	41295	41295	41295	41295	6383	6383	4924	79347.5	79347.5	79347.5	79347.5	79347.5	79347.5	79347.5	79347.5	335207	335207	335207	335207	335207	335207	335207	335207	335207	35269	11226	15183	15183	15183	15183	22212.5	22212.5	22212.5	22212.5	22212.5	22212.5	22212.5	22212.5	22212.5	20437	19841.5	19841.5	40004.5	40004.5	136620	136620	17026.5	17026.5	17026.5	22142	22142	22142	22142	22723	61256.5	61256.5	61256.5	32718.5	32718.5	32718.5	32718.5	32718.5	32718.5	32718.5	32718.5	32718.5	40258	17214.5	10839.5	11167	11167	11390.5	11390.5	11390.5	11390.5	11390.5	11390.5	11390.5	11390.5	11390.5	16381	6678.5	6678.5	6678.5	26422.5	26422.5	11773	52599	21482.5	21482.5	9188.5	9188.5	9188.5	9188.5	7269.5	15526	7171	7171	7171	7171	7171	7171	7171	7171	7171	10781.5	9257.5	20892	20892	20892	20892	20892	20892	20892	9906.5	9906.5	9906.5	9906.5	9906.5	9906.5	9906.5	9906.5	9906.5	6569	6569	6569	6569	153244	153244	153244	14273.5	14273.5	12868.5	12868.5	12868.5	12868.5	12868.5	36540.5	36540.5	36540.5	36540.5	36540.5	36540.5	36540.5	36540.5	36540.5	36540.5	36540.5	36540.5	36540.5	36540.5	36540.5	36540.5	36540.5	36540.5	18247.5	6328	4660.5	4660.5	4660.5	4660.5	4660.5	4660.5	39832.5	39832.5	39832.5	56061	56061	50536.5	50536.5	50536.5	50536.5	50536.5	50536.5	50536.5	50536.5	56089.5	56089.5	22092.5	16446	10857.5	10857.5	10372.5	10372.5	10372.5	10372.5	10372.5	10372.5	67108	67108	488260	488260	488260	488260	488260	488260	488260	171146	171146	171146	171146	171146	171146	171146	171146	171146	19263	18580	18580	33650.5	33650.5	33650.5	33650.5	33650.5	33650.5	33650.5	33650.5	33650.5	33650.5	33650.5	33650.5	34918	34918	349598	349598	17652	17652	17652	37764	37764	37764	37764	37764	37764	11265.5	11265.5	11265.5	11265.5	11265.5	11265.5	11265.5	16054.5	16054.5	16054.5	16054.5	16054.5	157491	41723	41723	41723	41723	41723	41723	41723	41723	41723	41723	41723	41723	41723	41723	8154.5	16191.5	11189	11189	11189	11189	11189	11189	11189	11189	11189	11189	11189	11189	11189	11189	11189	11189	11189	11189	202472	202472	202472	202472	202472	202472	202472	202472	202472	202472	202472	202472	23509.5	28730.5	7936	9678	9678	9678	11714	14292	14292	83889	83889	83889	83889	83889	9.5454e+06	15264.5	15264.5	15264.5	15264.5	19761	19761	19761	19761	19761	19761	14297.5	14297.5	14297.5	53529.5	53529.5	10947.5	10947.5	5429	15534	110459	110471	110471	73068.5	27465	27465	27465	27465	17343	21483	75829.5	75829.5	75829.5	75829.5	75829.5	75829.5	75829.5	75829.5	38154.5	38154.5	3.32252e+06	934474	934474	934474	934474	934474	934474	934474	934474	7136	7136	7136	7136	7136	7136	160368	160368	160368	126310	75402.5	75402.5	75402.5	75402.5	75402.5	28291	38944	8363.5	8363.5	15046.5	15046.5	9866	22701	22701	22701	22701	22701	22701	22701	22701	22701	22701	22701	22701	22701	22701	22701	22701	22701	22701	22701	22701	22701	22701	22701	22701	22701	8930	8930	8930	8930	8930	8930	8930	8930	8930	8930	8930	8930	34703	34703	34703	34703	6446	10051.5	12254	12254	12254	12254	9337	9337	2710.5	8568	8394	8394	8394	8394	8394	24098.5	24098.5	24098.5	24098.5	24098.5	24098.5	24098.5	24098.5	24098.5	24098.5	24098.5	24098.5	24098.5	24098.5	24098.5	24098.5	24098.5	24098.5	24098.5	24098.5	24098.5	24098.5	24098.5	24098.5	24098.5	24098.5	24098.5	24098.5	24098.5	24098.5	24098.5	24098.5	7695.5	7695.5	7695.5	7695.5	7695.5	7695.5	7695.5	7695.5	13996	13996	18076.5	10472	10472	10472	10472	10472	28624	28624	28624	28624	28624	28624	28624	28624	28624	28624	28624	28624	28624	28624	28624	28624	28624	28624	28624	28624	28624	28624	28624	28624	28624	28624	28624	28624	36533	36223	36223	2475	90296.5	90296.5	4381	1706	604730	604730	604730	604730	33617.5	33617.5	33617.5	33617.5	33617.5	15650.5	15650.5	9184.5	13065	18365.5	18365.5	10798.5	10798.5	10798.5	10798.5	10798.5	10798.5	10798.5	8704.5	8704.5	8704.5	8704.5	8704.5	8704.5	8704.5	8704.5	82419	82419	82419	82419	82419	82419	82419	8885	8885	12569	18974	18974	18974	18974	18974	18974	7688	7688	6913.5	13268	13268	13268	127854	127854	127854	127854	127854	39873	39873	39873	39873	39873	19646.5	13090	9807.5	9807.5	9807.5	10615	10615	10615	10615	10615	10615	10615	10615	14457	14457	14457	14457	14457	11647.5	11647.5	11647.5	11647.5	11647.5	11647.5	11647.5	11647.5	11647.5	11647.5	11647.5	11647.5	11647.5	11647.5	11647.5	26728	26728	26728	26728	121915	121915	121915	121915	121915	121915	121915	121915	121915	85905	11908.5	11908.5	11908.5	11908.5	12430.5	12430.5	12430.5	12430.5	12430.5	13850	13850	13850	13850	13850	13850	13850	13850	13850	13850	13850	13850	13850	13850	13850	9630.5	9630.5	9630.5	9630.5	9630.5	9630.5	9630.5	9630.5	9630.5	9630.5	9630.5	9630.5	9630.5	9630.5	10004	10004	10004	10004	10004	10004	10004	10004	10004	63188.5	63188.5	63188.5	63188.5	2331	14330	825488	12204	12204	34994.5	34994.5	34994.5	34994.5	48245	48245	48245	48245	48245	48245	48245	48245	48245	48245	48245	48245	48245	48245	48245	48245	48245	48245	27730	27730	74360.5	3735.5	65897	17597	17597	17597	16416.5	16416.5	16416.5	16416.5	16416.5	16416.5	16416.5	16416.5	16416.5	16416.5	16416.5	16416.5	16416.5	16416.5	16416.5	16416.5	16416.5	16416.5	16416.5	16416.5	16416.5	16416.5	16416.5	16416.5	16416.5	16416.5	16416.5	16416.5	16416.5	16416.5	9642.5	9642.5	9642.5	9664.5	9664.5	6508.5	6508.5	10812	10812	10812	10812	10812	10812	10812	10812	10812	10812	10812	10566.5	10566.5	10566.5	5919.5	5919.5	5919.5	5919.5	5919.5	5919.5	5919.5	5919.5	5919.5	5919.5	5919.5	5919.5	10296	14257.5	28565	28565	28565	28565	28565	28565	28565	28565	34839.5	60261	60261	60261	60261	60261	60261	60261	60261	60261	12582.5	12582.5	12582.5	351126	83309	83309	441721	441721	441721	441721	441721	441721	24114	5939.5	5939.5	6046	6046	6046	416258	416258	416258	416258	416258	416258	416258	416258	416258	416258	416258	416258	416258	416258	416258	416258	416258	416258	416258	416258	416258	416258	416258	416258	416258	416258	24979.5	97239	97239	97239	97239	11275	10935.5	10935.5	10935.5	10935.5	10935.5	10935.5	9882.5	9882.5	9882.5	9882.5	9882.5	9882.5	9882.5	9882.5	9882.5	21645.5	27297.5	27297.5	27297.5	27297.5	27297.5	27297.5	27297.5	27297.5	27297.5	27297.5	27297.5	27297.5	27297.5	27297.5	27297.5	27297.5	3914.5	10001.5	10001.5	10001.5	10001.5	10001.5	10001.5	10001.5	10001.5	10001.5	10001.5	10001.5	10001.5	10001.5	10001.5	10001.5	9105	9105	9105	9105	9105	9105	9105	9105	9105	9105	9105	9105	4168201	4168201	4168201	4168201	4168201	320352	320352	10494.5	10494.5	10494.5	10494.5	10494.5	10494.5	10494.5	10494.5	10494.5	10494.5	10494.5	11803	11803	11803	11803	11803	11803	11803	11803	11113	11113	11113	11113	11113	11113	11113	11113	11113	11329.5	11329.5	11329.5	7075.5	51374	2683.5	14737.5	13104	13104	13104	13104	13104	13104	13104	13104	13104	13104	13104	13104	13104	13104	5100	5100	16139.5	16139.5	16139.5	16139.5	16139.5	16139.5	16139.5	16139.5	16139.5	16139.5	15292	12500	12500	8869.5	8958.5	8958.5	8958.5	8958.5	8958.5	8958.5	8958.5	8958.5	8958.5	10428	10428	13371.5	23457	23457	23457	23457	23457	23457	23457	23457	23457	23457	23457	23457	23457	23457	23457	23457	23457	23457	23457	23457	23457	17937	12972.5	12972.5	77501.5	77501.5	77501.5	77501.5	77501.5	14077	14077	14077	14077	14077	14077	14077	14077	18511.5	18511.5	18511.5	18511.5	9419	9419	21981	40728.5	14034	14034	14034	9801.5	9801.5	22692	22692	22692	22692	22692	22692	10057.5	10057.5	10057.5	10057.5	10057.5	10057.5	10057.5	10057.5	8925.5	8925.5	8925.5	8925.5	8925.5	8925.5	8925.5	8925.5	15884	15884	15884	9880	26613	26613	26613	7362	20568	20568	20568	20568	20568	20568	20568	18009.5	18009.5	18009.5	11974.5	11974.5	11974.5	11974.5	11974.5	11974.5	11974.5	11974.5	11974.5	11974.5	11974.5	11974.5	17327	416422	416422	416422	4399	4399	4399	4399	9505	9505	9505	9505	9505	9505	9505	9505	9505	9828	9828	9828	9828	9828	9828	9828	9828	9828	9828	9828	9828	9828	9828	23314	23314	10962.5	10962.5	10962.5	15581	15581	15581	15581	15581	40465	40465	40465	40465	40465	40465	40465	7591.5	7591.5	7591.5	7591.5	11250	8460	8460	8460	18678.5	200146	200146	200146	200146	8126	8126	8126	8126	8126	8126	8126	8126	8126	11160.5	11160.5	11160.5	23362.5	23362.5	23362.5	23362.5	23362.5	32096.5	32096.5	32096.5	94226.5	94226.5	5406.5	12724.5	5331.5	5331.5	5331.5	5331.5	5331.5	5331.5	5331.5	5331.5	5331.5	5331.5	9873	9873	13325.5	13325.5	13325.5	13325.5	4279	4279	3488.5	8750	8750	8750	8750	8750	11544	12847	12847	12847	12847	12847	12847	12847	12847	12847	12847	12847	12847	11833	11833	11833	11833	11833	11833	5694	14418.5	14349.5	14349.5	14349.5	14349.5	14349.5	14349.5	14349.5	14349.5	14349.5	14349.5	55382	9630.5	6378	6378	15090.5	12951.5	12951.5	12951.5	12951.5	13979	13979	13979	13979	13979	14461	14461	14461	14461	17607.5	17607.5	17607.5	95334.5	95334.5	95334.5	95334.5	95334.5	8959.5	20820.5	20820.5	20820.5	20820.5	22006	33071.5	33071.5	33071.5	30763	26594	128662	128662	128662	13638	7546	7546	7546	7546	18245.5	17011.5	15395.5	13178.5	9561.5	9561.5	9561.5	9561.5	35610	35610	17840.5	10829.5	35444	35444	35444	35444	35444	35444	35444	35444	35444	35444	35444	35444	35444	35444	35444	35444	35444	35444	7025	12395.5	12395.5	14213.5	14213.5	14326	18841	18841	18841	18841	18841	18841	18841	7942	7942	13853	13853	13853	13853	13853	74444.5	74444.5	74444.5	14856.5	11251	11251	11251	11251	11251	11251	17712	6988.5	8727	22676.5	22676.5	22676.5	8954	19224.5	19224.5	9528	16844	16844	16844	16844	16844	16844	16844	16844	16844	16844	16844	16844	22367	22367	13942.5	20408	11889	11889	11889	11889	11889	11889	11889	11889	11889	11889	11889	11889	11889	11889	11889	11889	11889	11889	11889	102010	561806	12844.5	12844.5	12844.5	6624.5	6624.5	6624.5	26534.5	17027	17027	17027	17027	17027	17027	17027	17027	17027	17027	17027	17027	17027	17027	17027	17027	17027	17027	17027	17027	17027	17027	383858	53075.5	53075.5	53075.5	4460.5	4460.5	4460.5	4460.5	4460.5	5542	8201.5	6346	10104.5	10104.5	13911	13911	13911	13911	13911	13911	8229.5	8229.5	8229.5	8229.5	8229.5	8229.5	40656	40656	99239	99239	99239	99239	99239	20173.5	20173.5	13453	24528	24528	24528	24528	24528	14164.5	8352.5	8352.5	27584	27584	27584	27584	27584	27584	27584	27584	27584	27584	27584	27584	27584	27584	27584	27584	27584	8490	8490	8490	8490	8490	8490	78230.5	78230.5	25916	25916	33631.5	33631.5	11089.5	11089.5	22647.5	22647.5	22647.5	22647.5	22647.5	22647.5	22647.5	22647.5	22647.5	15496.5	15496.5	15496.5	15496.5	15496.5	28906	15626.5	15626.5	15626.5	15626.5	15626.5	32056.5	11710.5	11710.5	89041	10711.5	10711.5	10711.5	10711.5	10711.5	10711.5	10711.5	30911.5	81813.5	48873	48873	48873	30129	9251	38893	38893	4839661	4839661	4839661	31076.5	31076.5	31076.5	18152.5	18152.5	18152.5	18152.5	18152.5	18152.5	18152.5	18152.5	59843	59843	59843	59843	18261	18261	18261	18261	18261	18261	18261	18261	11103	12169	12169	12169	12169	38352.5	38352.5	38352.5	38352.5	15577.5	231863	231863	27868.5	23583	23583	23583	23583	23583	17053	17053	17053	17053	17053	17053	17053	17053	17053	26165	49309	49309	5831.5	20268.5	20268.5	20268.5	18530	18530	18530	122255	14521.5	14521.5	13720	11013.5	11013.5	11013.5	11013.5	30095	5024.5	5024.5	16122	81212.5	81212.5	81212.5	81212.5	8295.5	8295.5	8295.5	8295.5	8295.5	8295.5	8295.5	8295.5	8295.5	8295.5	33585	33585	19765	6566	6566	565708	565708	8044	8044	23153.5	23153.5	17651.5	17651.5	17651.5	17651.5	17651.5	10786	10786	10786	10786	9465	9465	9465	9465	9465	142372	55446	55446	55446	9851	9851	9851	9851	9851	9851	18874.5	18874.5	18874.5	18874.5	58519	58519	58519	58519	58519	58519	17781	17781	8982	8982	9243.5	9243.5	9243.5	9243.5	8848.5	10078	10078	10078	10078	10078	10078	10078	10078	16708	16708	16708	16708	16708	16708	37898	37898	22641	22641	12401	11504	11504	11504	11504	11504	11504	11504	11504	11504	11504	11504	11504	11504	11504	11504	11504	11504	11504	11504	11504	11504	11504	11504	11504	11504	11504	11504	11504	11504	6516.5	6516.5	6435	6435	8397	12676	12676	12676	17101	17101	13764	13764	13764	13764	25215	25215	11039	11039	11039	11039	11039	9727	9080	9080	9080	9080	22732	22732	8935.5	10671	31769.5	31769.5	31769.5	10658	10658	10658	10658	192613	38809.5	20094.5	20094.5	5780.5	5780.5	5780.5	5780.5	5780.5	61862.5	34437.5	11125.5	10569.5	7546.5	7546.5	7546.5	9760	9760	9760	9760	9760	9760	9760	9760	9760	9760	9760	9760	9760	9760	9760	9760	9760	9760	9760	9760	21926.5	21926.5	32258.5	19862	19862	10187.5	10187.5	12201.5	12201.5	9127.5	9127.5	9127.5	9127.5	18951	43199	43199	43199	43199	14932.5	14932.5	10779	10779	10779	141552	141552	141552	9613	26540	73748.5	260412	154734	19890.5	7703	16415	62866	62866	62866	15134	9190.5	11691.5	11691.5	11691.5	34376.5	10479	7627	11367.5	11367.5	11367.5	34265.5	7493.5	7493.5	7493.5	7493.5	39899.5	39899.5	39899.5	39899.5	34447	34447	49939	49939	49939	49939	49939	49939	49939	49939	49939	49939	49939	49939	49939	49939	49939	49939	49939	49939	49939	49939	49939	49939	49939	49939	49939	49939	49939	49939	49939	17807.5	14586	14586	11837.5	2410704	2410704	2410704	59989	59989	114408	32446.5	32446.5	43305.5	43305.5	43305.5	79168	22928	13340.5	7518.5	7518.5	5794.5	10918	9282.5	9282.5	9282.5	9282.5	9282.5	10526.5	10526.5	10526.5	10526.5	10526.5	10526.5	10526.5	8493	8750.5	5796	25746.5	18314	11716	297688	297688	10296.5	35529.5	35529.5	16490.5	16490.5	23912	23912	23912	23912	15359	3843430	3843430	3843430	3843430	102126	110356	9322	11351	4307	8323.5	9384.5	6264.5	6264.5	6264.5	6264.5	255140	21222	21222	10337.5	10337.5	8608.5	8741.5	25214	25214	13395.5	16439	16439	16439	16439	16439	16439	16439	16439	16439	16439	9931	31742	31742	31742	31742	31742	31742	31742	31742	31742	11511.5	11511.5	7839.5	6680.5	17490.5	17490.5	17490.5	17490.5	1.24097e+06	1.24097e+06	1.24097e+06	8679	9960	9960	5688	9617.5	10667	10667	10667	10667	167678	167678	167678	89984	5556	9202	9202	17261	9680.5	38420	38420	38420	38420	7159.5	7159.5	7159.5	11055.5	3725.5	6569.5	6569.5	6569.5	6569.5	6569.5	6569.5	6569.5	6569.5	6569.5	7016.5	6633	12003.5	8462.5	8462.5	8462.5	8462.5	8462.5	8462.5	8462.5	8462.5	8462.5	8462.5	8462.5	8462.5	8462.5	11854	9426.5	9426.5	9601	35232	35232	664364	664364	664364	664364	5082.5	5082.5	5082.5	246100	88387.5	190586	18781.5	48652	33131.5	33131.5	5853	5853	5853	5853	5853	5853	5853	5853	5853	5853	5853	5853	5853	5853	5853	5853	5853	5853	5180	5180	5180	5180	5180	5180	5180	5180	5180	7805	7805	7805	7265.5	7265.5	7265.5	8740	8740	8819.5	8819.5	8819.5	8819.5	8819.5	8819.5	8819.5	8819.5	8819.5	8819.5	8819.5	8819.5	8819.5	8819.5	8819.5	8819.5	5408	64709.5	43104.5	10066.5	10066.5	9831.5	9831.5	6678	6678	8357	328171	8004	52992	52992	52992	52992	52992	52992	52992	52992	52992	52992	52992	52992	85859.5	209264	209264	209264	25503.5	25503.5	25503.5	15592.5	7078	5669	5669	5669	5669	5717.5	5717.5	19677.5	13832.5	13832.5	25603	25603	25603	25603	25603	25603	25603	114468	114468	114468	114468	114468	114468	114468	114468	114468	114468	29720.5	29720.5	29720.5	29720.5	182526	182526	225586	225586	225586	225586	225586	225586	427842	427842	427842	427842	427842	427842	427842	427842	427842	427842	132612	11559	10580	10580	87339	87339	87339	87339	87339	87339	15007.5	306625	306625	306625	306625	306625	306625	306625	306625	306625	306625	600086	600086	600086	600086	600086	600086	600086	62965	62965	146022	146022	146022	146022	146022	146022	146022	146022	146022	323421	323421	323421	323421	323421	323421	323421	323421	323421	323421	323421	5695.5	5695.5	5695.5	5695.5	5695.5	5695.5	5695.5	5695.5	5695.5	21198	79599	79599	79599	79599	79599	79599	79599	79599	79599	79599	79599	79599	79599	79599	79599	79599	79599	79599	79599	79599	607996	607996	357002	357002	357002	357002	357002	357002	357002	357002	357002	357002	357002	357002	357002	357002	357002	357002	357002	357002	357002	357002	357002	357002	7745	7745	7745	10825.5	3.95605e+06	3.95605e+06	3.95605e+06	3.95605e+06	3.95605e+06	3.95605e+06	3.95605e+06	3.95605e+06	3.95605e+06	3.95605e+06	3.95605e+06	3.95605e+06	3.95605e+06	3.95605e+06	3.95605e+06	3.95605e+06	3.95605e+06	97222	97222	97222	97222	97222	97222	97222	97222	97222	97222	97222	97222	6039.5	6039.5	6039.5	184859	184859	184859	184859	184859	184859	184859	184859	184859	184859	184859	184859	184859	131540	131540	131540	131540	30158	58604.5	58604.5	58604.5	58604.5	58604.5	105040	105040	105040	105040	105040	105040	105040	105040	105040	105040	105040	105040	29396.5	36852	195791	195791	195791	195791	195791	195791	18409	88987	88987	88987	187677	187677	187677	187677	187677	187677	187677	187677	56931.5	56931.5	56931.5	123657	123657	43171	31556.5	31556.5	31556.5	31556.5	31556.5	31556.5	31556.5	31556.5	31556.5	31556.5	31556.5	31556.5	31556.5	31556.5	31556.5	31556.5	31556.5	31556.5	31556.5	31556.5	31556.5	31556.5	31556.5	31556.5	31556.5	31556.5	31556.5	899282	899282	38832	38832	267477	267477	267477	267477	267477	27743	27743	228996	228996	228996	228996	15020	15020	15020	15020	29320.5	29320.5	29320.5	29320.5	43278.5	5115	64553.5	34785.5	34785.5	34785.5	34785.5	34785.5	9307.5	9307.5	9307.5	9307.5	9307.5	9307.5	9307.5	9307.5	27652	27652	27652	27652	27652	27652	27652	27652	27652	27652	27652	27652	27652	27652	27652	27652	27652	27652	27652	27652	27652	27652	27652	27652	27652	27652	27652	27652	27652	27652	27652	27652	27652	27652	27652	27652	27652	27652	27652	27652	27652	27652	27652	27652	27652	27652	27652	27652	27652	27652	27652	27652	27652	27652	27652	27652	27652	27652	27652	27652	27652	27652	27652	27652	27652	27652	27652	27652	27652	27652	27652	27652	27652	27652	27652	27652	27652	27652	27652	27652	27652	27652	27652	27652	27652	27652	27652	27652	27652	27652	27652	27652	27652	27652	27652	27652	27652	27652	27652	27652	27652	27652	27652	27652	27652	27652	27652	27652	27652	27652	27652	27652	27652	27652	27652	27652	27652	27652	27652	27652	27652	27652	27652	27652	27652	27652	27652	27652	27652	27652	27652	27652	27652	27652	27652	27652	27652	27652	15377.5	15377.5	15377.5	15377.5	15377.5	15377.5	15377.5	15377.5	15377.5	15377.5	15377.5	15377.5	15377.5	15377.5	15377.5	15377.5	15377.5	15377.5	15377.5	15377.5	15377.5	15377.5	15377.5	15377.5	15377.5	15377.5	15377.5	15377.5	15377.5	15377.5	15377.5	15377.5	15377.5	15377.5	15377.5	15377.5	15377.5	15377.5	15377.5	15377.5	15377.5	15377.5	15377.5	15377.5	15377.5	15377.5	15377.5	15377.5	15377.5	15377.5	15377.5	15377.5	15377.5	15377.5	15377.5	15377.5	15377.5	15377.5	15377.5	15377.5	15377.5	15377.5	15377.5	15377.5	15377.5	15377.5	15377.5	15377.5	15377.5	15377.5	15377.5	15377.5	15377.5	15377.5	15377.5	15377.5	15377.5	15377.5	15377.5	15377.5	15377.5	15377.5	15377.5	15377.5	15377.5	15377.5	15377.5	15377.5	15377.5	15377.5	15377.5	15377.5	15377.5
LPS+IFNg	3	22785	22785	14867.5	14867.5	5096	35941.5	33897	33897	33897	16204	16204	16204	16204	16204	16204	16204	26831.5	26831.5	26831.5	1468	1468	1405.5	1405.5	1405.5	1405.5	1405.5	1405.5	1405.5	1405.5	1405.5	1405.5	1405.5	5921	5921	115556	115556	115556	115556	115556	115556	115556	12070	12070	9095.5	9095.5	9095.5	9095.5	9095.5	9095.5	9095.5	9095.5	580182	580182	580182	580182	580182	1019511	1019511	1019511	1019511	1019511	1019511	1019511	1019511	2210	2210	1074	48611	33371	33371	9199	9199	9199	9199	9199	9199	9199	19870	19870	19870	19870	31589.5	10764.5	10764.5	10764.5	10764.5	21214	21214	21214	4951	33466.5	33466.5	33466.5	33466.5	33466.5	33466.5	33466.5	33466.5	33466.5	33466.5	33466.5	33466.5	33466.5	33466.5	33466.5	33466.5	33466.5	33466.5	1440549	1440549	1440549	1440549	1440549	1440549	1440549	1440549	1440549	1440549	1440549	1440549	1440549	141128	141128	9207.5	9207.5	9207.5	6691.5	6691.5	6691.5	6691.5	6691.5	21186.5	21186.5	21186.5	21186.5	21186.5	28133	42274	42274	42274	11794.5	11794.5	11794.5	11794.5	11794.5	11794.5	29760	29760	29760	4735.5	4735.5	4735.5	4735.5	4735.5	27698.5	27698.5	4845.5	4845.5	4845.5	4845.5	4845.5	4845.5	4845.5	4845.5	4845.5	3664.5	1096730	1096730	1096730	1096730	14296.5	14296.5	14296.5	14296.5	14296.5	14296.5	14296.5	14296.5	14296.5	14296.5	7073.5	7073.5	7073.5	7073.5	7073.5	7073.5	7073.5	7073.5	7073.5	7073.5	7073.5	7073.5	7073.5	35258.5	35258.5	104696	41692.5	41692.5	104034	104034	104034	10629	10629	10629	10629	10629	10629	10629	10629	10629	10629	10629	10629	10629	10629	10629	10629	10629	4569.5	4569.5	194483	194483	194483	194483	194483	154088	154088	18358.5	18358.5	18358.5	18358.5	18358.5	18358.5	18358.5	18358.5	23137.5	23137.5	23137.5	23137.5	23137.5	23137.5	23137.5	23137.5	23137.5	23137.5	23137.5	23137.5	23137.5	23137.5	23137.5	23137.5	23137.5	23137.5	23137.5	9465.5	16631	16631	16631	207627	207627	207627	207627	207627	207627	207627	259206	259206	259206	259206	259206	259206	10249	10249	10249	10249	10249	10249	10249	10249	10249	10249	10249	10249	10249	10249	104540	104540	104540	104540	12466	7784	7784	10072	10072	10072	10072	10072	10072	10072	64023	64023	64023	64023	64023	64023	64023	64023	8036	8036	9165.5	9165.5	9165.5	4637	46716	46716	46716	46716	21335	21335	2.15222e+06	2.15222e+06	2.15222e+06	2.15222e+06	2.15222e+06	10865247	173365	173365	173365	173365	173365	173365	173365	173365	18449	18449	13170	13170	13170	13170	13170	13170	13170	13170	13170	13170	13170	13170	11720.5	11720.5	11720.5	11720.5	11720.5	11720.5	11720.5	11720.5	11720.5	11720.5	11720.5	11720.5	11720.5	11720.5	11720.5	11720.5	11720.5	11720.5	11720.5	11720.5	23246.5	23246.5	23246.5	23246.5	4874.5	9654	9654	9654	9654	9654	9654	9654	9654	279029	279029	279029	36443	36443	36443	36443	36443	36443	36443	36443	36443	36443	36443	36443	36443	36443	36443	36443	36443	36443	36443	36443	36443	36443	3941	3941	3941	3941	3941	3941	3941	3941	3941	3941	3941	3941	3941	3941	5591	1747239	1747239	1747239	1747239	1747239	1747239	1747239	161749	161749	161749	161749	161749	161749	161749	161749	161749	108504	108504	108504	108504	108504	108504	108504	108504	108504	108504	35503	35503	35503	35503	35503	35503	35503	35503	35503	35503	35503	35503	35503	35503	35503	19442	19442	19442	19442	19442	19442	19442	19442	19442	19442	19442	19442	19442	19442	19442	19442	19442	19442	19442	19442	19442	572360	572360	572360	572360	572360	572360	572360	572360	572360	572360	572360	1208568	1208568	1208568	1208568	1208568	1208568	1208568	1208568	1208568	1208568	1208568	21406	21406	21406	21406	21406	21406	21406	21406	21406	21406	321368	321368	321368	321368	321368	27109	27109	27109	27109	27109	27109	27109	27109	27109	27109	27109	27109	27109	27109	27109	27109	27109	271371	271371	271371	557584	557584	557584	713071	713071	713071	713071	17482.5	17482.5	17482.5	17482.5	17482.5	17482.5	68308	68308	68308	68308	68308	68308	68308	68308	68308	68308	68308	68308	68308	68308	68308	7940.5	107138	107138	83059	83059	83059	83059	83059	83059	83059	83059	83059	83059	83059	83059	83059	83059	83059	83059	6535	6535	6535	6535	6535	6535	6535	6535	6535	6535	6535	6535	6535	6535	6535	6535	6535	6535	6535	6535	6535	14653.5	14653.5	14653.5	14653.5	14653.5	14653.5	14653.5	14653.5	10154	10154	10154	10154	10154	10154	10154	10154	11301.5	11301.5	11301.5	11301.5	11301.5	11301.5	11301.5	11301.5	11301.5	11301.5	11301.5	11301.5	11301.5	11301.5	5.03373e+06	5.03373e+06	5.03373e+06	5.03373e+06	5.03373e+06	5.03373e+06	11286	11286	11286	11286	11286	11286	11286	11286	11286	11286	11286	11286	11286	11286	11286	11286	11286	11286	11286	11286	11286	11286	17126.5	484232	484232	484232	484232	7603.5	7603.5	7603.5	4397.5	4397.5	4397.5	4397.5	4397.5	4397.5	281508	281508	281508	281508	281508	281508	281508	281508	281508	281508	281508	281508	9291	9291	9291	9291	9291	10861.5	10861.5	10861.5	10861.5	10861.5	10861.5	10861.5	10861.5	10861.5	10861.5	10861.5	10861.5	10861.5	10861.5	10861.5	10861.5	10861.5	10861.5	10861.5	10861.5	10861.5	10861.5	10861.5	10861.5	10861.5	10861.5	10861.5	10861.5	10861.5	10861.5	10861.5	2769.5	2769.5	2769.5	2769.5	2769.5	2769.5	2769.5	2769.5	2769.5	2769.5	2769.5	2769.5	2769.5	2769.5	2769.5	2769.5	2769.5	20572	20572	20572	20572	22769.5	22769.5	22769.5	22769.5	22769.5	22769.5	22769.5	22769.5	45025.5	16801.5	16801.5	16801.5	16801.5	16801.5	58377.5	58377.5	58377.5	58377.5	58377.5	58377.5	58377.5	58377.5	58377.5	58377.5	58377.5	58377.5	58377.5	58377.5	58377.5	58377.5	58377.5	58377.5	58377.5	58377.5	58377.5	58377.5	58377.5	58377.5	58377.5	58377.5	58377.5	58377.5	58377.5	58377.5	58377.5	58377.5	58377.5	6707	36041.5	28130	28130	28130	28130	28130	28130	28130	28130	28130	28130	28130	28130	16708	16708	4921	4921	4921	4921	40856.5	40856.5	40856.5	40856.5	40856.5	40856.5	40856.5	40856.5	1845666	1845666	1845666	1845666	1845666	223426	223426	223426	223426	49830.5	49830.5	5994509	5994509	5994509	5994509	5994509	5994509	5994509	5994509	157430	157430	157430	157430	157430	157430	157430	380607	380607	380607	380607	380607	380607	380607	380607	380607	380607	380607	380607	380607	380607	380607	380607	380607	380607	17155	17155	17155	17155	17155	17155	17155	17155	17155	17155	17155	52099	52099	52099	16730	7396.5	7396.5	7396.5	7396.5	7396.5	11903	11903	11903	11903	11903	11903	11903	11903	11903	11903	11903	11903	11903	11903	226866	226866	226866	226866	226866	226866	226866	226866	226866	226866	226866	226866	226866	226866	226866	226866	226866	226866	226866	226866	226866	16143	16143	16143	16143	16143	16143	16143	16143	16143	16143	16143	16143	16143	16143	16143	16143	16143	16143	16143	16143	16143	16143	16143	16143	16143	16143	5684	5684	12808	12808	12808	20374	20374	20374	20374	20374	20374	20374	20374	20374	2969	2969	2969	2969	2969	2969	2969	2969	2969	2969	2969	2969	2969	2969	1982.5	64596	64596	64596	26028	26028	26028	26028	26028	26028	26028	26028	26028	26028	26028	26028	26028	26028	26028	26028	26028	26028	26028	26028	26028	26028	26028	26028	26028	26028	26028	26028	11171.5	11171.5	62486.5	62486.5	62486.5	62486.5	62486.5	62486.5	62486.5	62486.5	62486.5	62486.5	62486.5	62486.5	12902	12902	12902	12902	9746.5	9746.5	9746.5	9746.5	9746.5	9746.5	9746.5	9746.5	9746.5	9746.5	9746.5	9746.5	9746.5	9746.5	9746.5	9746.5	9746.5	9746.5	9746.5	9746.5	9746.5	9746.5	9746.5	9746.5	9746.5	9746.5	9746.5	9746.5	9746.5	9746.5	9746.5	9746.5	9746.5	9746.5	9746.5	9746.5	9746.5	9746.5	9746.5	9746.5	9746.5	9746.5	9746.5	9746.5	9746.5	9746.5	9746.5	9746.5	9746.5	9746.5	9746.5	9746.5	9746.5	9746.5	9746.5	9746.5	9746.5	9746.5	9746.5	9746.5	9746.5	9746.5	9746.5	9746.5	9746.5	9746.5	9746.5	9746.5	9746.5	9746.5	9746.5	9746.5	9746.5	9746.5	9746.5	9746.5	9746.5	9746.5	1.34029e+06	1.34029e+06	78127	78127	78127	78127	78127	78127	9012.5	9012.5	9012.5	56936	56936	56936	14529	14529	14529	14529	14529	14529	14529	11247.5	11247.5	11247.5	11247.5	11247.5	11247.5	11247.5	14879	14879	14879	14879	14879	14879	14879	14879	14879	14879	14879	4389.5	4389.5	4389.5	4389.5	4389.5	4389.5	4389.5	4389.5	4389.5	4389.5	4389.5	4389.5	4389.5	4389.5	4389.5	4389.5	4389.5	4389.5	4389.5	4389.5	4389.5	4389.5	4389.5	4389.5	4389.5	4389.5	4389.5	4389.5	4389.5	4389.5	4389.5	4389.5	4389.5	4389.5	4389.5	4389.5	4389.5	4389.5	4389.5	4389.5	4389.5	4389.5	4389.5	4389.5	4389.5	4389.5	4389.5	4389.5	4389.5	4389.5	4389.5	4389.5	4389.5	4389.5	4389.5	4389.5	4389.5	4389.5	4389.5	4389.5	4389.5	4389.5	4389.5	4389.5	4389.5	42667	269950	269950	22626	37489.5	5157	5157	5559.5	5559.5	5559.5	25501.5	25501.5	10032.5	10032.5	10032.5	10032.5	10032.5	10032.5	10032.5	10032.5	10032.5	10032.5	10032.5	10032.5	10032.5	10032.5	10032.5	10032.5	10032.5	10032.5	10032.5	10032.5	10032.5	10032.5	10032.5	10032.5	10032.5	10032.5	10032.5	10032.5	5069.5	5069.5	5069.5	5069.5	5069.5	5069.5	5069.5	5069.5	5069.5	5069.5	5069.5	5069.5	5069.5	5069.5	5069.5	5069.5	5069.5	5069.5	5069.5	5069.5	5069.5	5069.5	5069.5	29409.5	10203	10203	10203	9268.5	9268.5	24235.5	24235.5	24235.5	9956.5	8875.5	8875.5	8875.5	8875.5	8485	8485	8485	40782	40782	40782	40782	40782	40782	40782	40782	40782	40782	40782	40782	40782	40782	40782	40782	131281	131281	131281	131281	131281	131281	131281	131281	131281	131281	131281	131281	131281	131281	131281	131281	131281	131281	131281	131281	131281	131281	131281	131281	131281	10198.5	10198.5	36579	36579	36579	36579	36579	36579	36579	36579	36579	36579	36579	36579	36579	24890	24890	24890	24890	8735.5	8735.5	8735.5	8735.5	14366.5	14366.5	14366.5	14366.5	14366.5	14366.5	14366.5	14366.5	14366.5	66377	66377	13755.5	13755.5	13755.5	13755.5	13755.5	13755.5	13755.5	13755.5	13755.5	13755.5	13755.5	13755.5	13755.5	14707.5	14707.5	9546	9546	9546	14665.5	14665.5	38145	38145	38145	15200	15200	15200	15200	15200	4479	4479	584190	584190	584190	584190	584190	584190	584190	584190	584190	212050	25393	25393	25393	32027.5	32027.5	32027.5	32027.5	32027.5	32027.5	32027.5	32027.5	32027.5	32027.5	32027.5	32027.5	32027.5	32027.5	32027.5	32027.5	32027.5	32027.5	32027.5	32027.5	32027.5	32027.5	32027.5	32027.5	32027.5	32027.5	32027.5	32027.5	32027.5	32027.5	32027.5	5817.5	5817.5	5817.5	5817.5	5817.5	5817.5	5817.5	5817.5	5817.5	5817.5	5817.5	5817.5	5817.5	5817.5	44781.5	23874.5	23874.5	400070	400070	400070	400070	400070	400070	400070	400070	23766.5	23766.5	23766.5	23766.5	31454.5	31454.5	31454.5	31454.5	31454.5	31454.5	53169	53169	53169	53169	53169	53169	53169	53169	53169	53169	53169	53169	53169	53169	53169	53169	53169	53169	53169	53169	53169	53169	53169	20856.5	20856.5	20856.5	20856.5	20856.5	20856.5	20856.5	20856.5	20856.5	20856.5	20856.5	20856.5	20856.5	20856.5	20856.5	20856.5	20856.5	20856.5	20856.5	20856.5	20856.5	20856.5	8371	8371	8371	8371	8371	8371	8371	8371	8371	1.66284e+06	1.66284e+06	49826	49826	49826	49826	49826	13246.5	13246.5	13246.5	13246.5	13246.5	13246.5	13246.5	13246.5	13246.5	13246.5	13246.5	13246.5	1789	1789	1789	1789	1789	1789	1789	1789	1789	20016.5	118694	57916	57916	57916	57916	57916	57916	57916	57916	14911	14911	14911	14911	14911	14911	14911	14911	14911	14911	14911	14911	14911	14911	14911	14911	14911	14911	14911	14911	72838.5	72838.5	72838.5	72838.5	72838.5	72838.5	9000.5	25111	386752	6629	40369.5	27781	27781	27781	13934.5	13934.5	15312	15312	10847	10847	10847	10847	10847	10847	10847	10847	10847	10847	10847	10847	10847	10847	10847	10847	10847	10847	10847	10847	10847	10847	10847	10847	10847	10847	10847	10847	10847	10847	10847	10847	10847	10847	10847	10847	10847	10847	10847	10847	10847	10847	10847	10847	10847	10847	10847	10847	10847	10847	2824	2824	2824	2824	2824	2824	2824	2824	2824	16907	6571.5	3198.5	75347.5	75347.5	8997.5	8997.5	33573	33573	33573	33573	33573	33573	37989	37989	51349	51349	51349	51349	51349	51349	51349	51349	51349	76640.5	76640.5	76640.5	76640.5	76640.5	76640.5	76640.5	76640.5	76640.5	76640.5	76640.5	76640.5	76640.5	76640.5	76640.5	76640.5	76640.5	76640.5	76640.5	76640.5	76640.5	76640.5	76640.5	76640.5	76640.5	76640.5	76640.5	76640.5	76640.5	76640.5	76640.5	18956	11809	11809	11809	11809	55523.5	200656	200656	200656	200656	11736.5	11736.5	11736.5	28686.5	28686.5	28686.5	28686.5	28686.5	28686.5	28686.5	599113	599113	1.84829e+06	1.84829e+06	1.84829e+06	1.84829e+06	112454	112454	112454	112454	26083.5	26083.5	18294	18294	18294	131500	131500	131500	131500	131500	19477	19477	19477	19477	19477	26292.5	26292.5	26292.5	26292.5	26292.5	7949	7949	7949	7949	8860.5	5948.5	51301	51301	51301	20514	20514	20514	20514	20514	20514	20514	20514	25766	25766	25766	25766	25766	25766	25766	4916.5	28078.5	28078.5	28078.5	28078.5	28078.5	28078.5	28078.5	28078.5	28078.5	28078.5	28078.5	28078.5	28078.5	28078.5	28078.5	28078.5	28078.5	28078.5	28078.5	28078.5	6416.5	6416.5	6416.5	6416.5	6416.5	6416.5	6416.5	6416.5	6416.5	6416.5	8129.5	6428.5	53201	53201	53201	53201	53201	9758	9758	9758	9758	9758	9758	9758	9758	9758	9758	9758	26251.5	26251.5	26251.5	26251.5	26251.5	26251.5	26251.5	26251.5	26251.5	5.02531e+06	5.02531e+06	5.02531e+06	5.02531e+06	5.02531e+06	5.02531e+06	5.02531e+06	5.02531e+06	5.02531e+06	5.02531e+06	5.02531e+06	5.02531e+06	5.02531e+06	5.02531e+06	5.02531e+06	5.02531e+06	5.02531e+06	20497.5	20497.5	20497.5	20497.5	20497.5	27736	391059	391059	391059	391059	391059	391059	391059	12770.5	12770.5	12770.5	12770.5	105340	105340	105340	105340	105340	105340	105340	105340	105340	105340	105340	105340	105340	159641	159641	159641	159641	32975.5	32975.5	32975.5	32975.5	32975.5	32975.5	32975.5	32975.5	32975.5	32975.5	8112.5	8112.5	8112.5	8112.5	8112.5	8112.5	8112.5	8112.5	8112.5	8112.5	8112.5	8112.5	8112.5	8112.5	8112.5	8112.5	8112.5	8112.5	40800	40800	40800	40800	40800	40800	40800	12868.5	11682	3153.5	9121	9121	9121	9121	9121	9121	9121	13002	13002	13002	13002	13002	38087.5	38087.5	38087.5	38087.5	38087.5	38087.5	38087.5	38087.5	38087.5	38087.5	38087.5	38087.5	38087.5	38087.5	38087.5	38087.5	38087.5	38087.5	38087.5	38087.5	38087.5	38087.5	38087.5	38087.5	38087.5	38087.5	38087.5	38087.5	38087.5	38087.5	38087.5	38087.5	2847	2847	2847	2847	1349107	1349107	9269	6369	6369	25952	25952	25952	25952	15791	15791	9168	9168	22632	22632	22632	22632	22632	22632	22632	22632	22632	22632	22632	22632	22632	30241	30241	30241	30241	30241	30241	30241	30241	30241	30241	30241	30241	30241	30241	30241	30241	30241	30241	30241	30241	30241	30241	7027.5	8856	15465	15465	15775	15775	10073.5	19144.5	19144.5	19144.5	19144.5	59631.5	59631.5	59631.5	59631.5	59631.5	59631.5	59631.5	59631.5	59631.5	59631.5	15428	15428	15428	15428	15428	15428	15428	15428	15428	15428	15428	15428	15428	60542	60542	14317	14317	14317	24142	11638	7277	7277	23226	23226	23226	23226	23226	23226	23226	23226	23226	23226	23226	12404	12404	12404	12404	12404	12404	12404	15161	15161	35659	10767.5	7209	7209	7218826	7218826	7218826	7218826	7218826	7218826	7218826	188449	11279	11279	11279	11279	11279	11279	11279	11279	11279	11279	11279	11279	11279	11279	11279	11279	11279	11279	11279	11279	11279	11279	11279	11279	53452	53452	53452	53452	53452	53452	53452	53452	53452	53452	26878.5	26878.5	26878.5	26878.5	26878.5	26878.5	26878.5	26878.5	26878.5	26878.5	143274	143274	143274	143274	143274	115744	115744	115744	115744	115744	115744	115744	115744	115744	115744	115744	115744	115744	115744	115744	115744	115744	115744	115744	115744	9118	9118	9118	9118	9118	9118	9118	9118	9118	9118	9118	9118	9118	9118	9118	9118	9118	6828	6828	6828	6828	6828	6828	6828	6828	6828	6828	6828	6828	27899.5	27899.5	27899.5	27899.5	27899.5	27899.5	27899.5	27899.5	27899.5	27899.5	27899.5	21300.5	30920.5	30920.5	30920.5	30920.5	30920.5	3167	3167	7423	7423	83193	83193	83193	28410	28410	28410	28410	28410	28410	28410	28410	28410	28410	28410	28410	28410	48564	14567	14567	14567	71983	71983	71983	71983	71983	71983	71983	71983	71983	71983	71983	71983	71983	71983	71983	71983	71983	71983	71983	71983	71983	71983	11164.5	11164.5	11164.5	11164.5	11164.5	11164.5	38877	11612	11612	11133.5	11133.5	11133.5	11133.5	11133.5	11133.5	23494	23494	23494	23494	23494	23494	23494	23494	23494	23494	23494	23494	23494	23494	23494	23494	23494	23494	23494	23494	23494	23494	23494	23494	23494	23494	23494	23494	3026	3026	19493.5	41525	27018	21138	21138	21138	21138	21138	21138	21138	25636.5	25636.5	25636.5	275634	275634	275634	275634	275634	275634	275634	275634	275634	275634	275634	275634	3744.5	3744.5	3744.5	3744.5	11025	9243.5	9243.5	12020.5	12020.5	59624	59624	59624	59624	59624	59624	10965	10965	11248.5	25943	25943	18805.5	18805.5	18805.5	18805.5	18805.5	18805.5	18805.5	18805.5	18805.5	18805.5	18805.5	18805.5	34171	34171	34171	34171	34171	34171	5384	4364.5	61180.5	61180.5	61180.5	98306.5	98306.5	98306.5	98306.5	98306.5	98306.5	14365.5	14365.5	14365.5	14365.5	14365.5	14365.5	14365.5	9961.5	19210	19210	19210	19210	19210	19210	19210	19210	19210	18208.5	18208.5	18208.5	18208.5	18208.5	18208.5	18208.5	18208.5	18208.5	18208.5	18208.5	18208.5	18208.5	18208.5	18208.5	18208.5	18208.5	18208.5	18208.5	18208.5	18208.5	18208.5	18208.5	697034	697034	697034	697034	697034	697034	697034	697034	697034	8439.5	22778.5	22778.5	8356.5	8356.5	8356.5	8356.5	4047	7295.5	23449	23449	23449	23449	23449	23449	23449	23449	23449	120507	120507	19748	19748	19748	19748	19748	19748	19748	19748	19748	19748	19748	19748	19748	88256.5	88256.5	88256.5	88256.5	88256.5	88256.5	88256.5	88256.5	88256.5	88256.5	88256.5	88256.5	88256.5	2096	10062.5	10062.5	17870.5	17870.5	17870.5	17870.5	17870.5	17870.5	17870.5	17870.5	17870.5	12393	12393	12393	12393	12393	12393	12393	12393	12393	14756.5	329363	329363	329363	329363	329363	329363	329363	329363	329363	329363	329363	329363	11634	17833	17833	17833	123954	8273	8273	8273	26395	26395	26395	26395	26395	26395	26395	26395	26395	26395	42189	42189	14279.5	14279.5	29092.5	139322	139322	139322	139322	139322	10612.5	10612.5	10612.5	10612.5	10612.5	10612.5	10612.5	10612.5	10612.5	10612.5	10612.5	10612.5	31199	89039	89039	14231	14231	14231	35355	35355	89163	89163	89163	89163	89163	89163	89163	89163	89163	89163	823796	823796	6997.5	12704	12704	12704	21957	21957	19576.5	19576.5	19576.5	19576.5	3461.5	3461.5	13533	13533	31557.5	31557.5	31557.5	31557.5	31557.5	31557.5	31557.5	31557.5	31557.5	10118	10118	10118	10118	10118	10118	10118	10118	10118	10118	10118	10118	10118	10118	10118	10118	10118	10118	10118	10118	10118	10118	10118	10118	10118	10118	10118	10118	10118	10118	35641	170685	136518	136518	136518	60526	60526	60526	15787.5	15787.5	15787.5	15787.5	15787.5	15787.5	15787.5	15787.5	15787.5	53720.5	53720.5	53720.5	53720.5	53720.5	53720.5	53720.5	53720.5	53720.5	53720.5	53720.5	53720.5	53720.5	53720.5	53720.5	53720.5	53720.5	53720.5	53720.5	53720.5	53720.5	53720.5	53720.5	53720.5	53720.5	53720.5	53720.5	53720.5	53720.5	53720.5	53720.5	53720.5	53720.5	53720.5	53720.5	53720.5	53720.5	53720.5	53720.5	53720.5	53720.5	53720.5	53720.5	53720.5	53720.5	53720.5	53720.5	53720.5	53720.5	53720.5	9547.5	9547.5	30489	20348.5	27140.5	27140.5	27140.5	27140.5	27140.5	27140.5	511481	511481	511481	511481	511481	511481	12667	12667	33513.5	4741.5	10370	10370	10370	10370	10370	10370	10370	53367	53367	53367	53367	53367	53367	53367	53367	53367	12347	12347	12347	12347	12347	12347	12347	12347	12347	12347	12347	12347	12347	21150	218596	29670	29670	29670	29670	29670	29670	45157	51471	51471	51471	51471	26508.5	26508.5	58588.5	58588.5	58588.5	41362.5	41362.5	41362.5	41362.5	41362.5	41362.5	41362.5	41362.5	41362.5	41362.5	41362.5	41362.5	41362.5	41362.5	41362.5	41362.5	41362.5	41362.5	41362.5	7018	9060	9060	12912.5	16319	34304.5	34304.5	26069.5	26069.5	26069.5	26069.5	1418715	1418715	1418715	1418715	1418715	1418715	1418715	1418715	1418715	1418715	1418715	1418715	1418715	6217.5	149596	149596	11001.5	7772	19018.5	19018.5	19018.5	19018.5	19018.5	19018.5	30583	30583	30583	30583	16202.5	16202.5	70925.5	70925.5	9049.5	9049.5	20486	20486	20486	18528	18528	7651	17388	17388	17388	17388	17388	17388	17388	26963	26963	26963	26963	26963	21613	5894	5894	5894	5894	5894	5894	5867	5867	5867	14549.5	14549.5	27162	5844.5	5844.5	19138	19138	19138	13897	13897	13897	13897	279036	279036	279036	279036	279036	279036	279036	279036	279036	279036	279036	279036	279036	279036	279036	279036	279036	279036	279036	279036	279036	279036	279036	279036	279036	279036	279036	279036	279036	279036	279036	279036	279036	279036	279036	279036	279036	279036	15914.5	8152	8152	8152	8152	102450	102450	27263	15034	15034	80133.5	80133.5	44930.5	44930.5	44930.5	44930.5	44930.5	44930.5	44930.5	44930.5	44930.5	44930.5	44930.5	44930.5	44930.5	44930.5	44930.5	44930.5	44930.5	44930.5	44930.5	44930.5	44930.5	44930.5	44930.5	44930.5	44930.5	44930.5	44930.5	44930.5	44930.5	44930.5	44930.5	44930.5	44930.5	27122.5	27122.5	27122.5	27122.5	27122.5	27122.5	27122.5	27122.5	27122.5	27122.5	27122.5	27122.5	51046	93202.5	93202.5	93202.5	93202.5	93202.5	93202.5	93202.5	93202.5	93202.5	93202.5	33047.5	33047.5	42111.5	42111.5	42111.5	29174.5	29174.5	36507	36507	13895.5	13895.5	44035.5	44035.5	44035.5	1.39714e+06	1.39714e+06	1.39714e+06	1.39714e+06	1.39714e+06	1.39714e+06	1.39714e+06	1.39714e+06	1.39714e+06	1.39714e+06	1.39714e+06	1.39714e+06	12304.5	124969	16087	16087	165656	165656	24345	24345	24345	19742.5	33099.5	33099.5	33099.5	25916	25916	25916	25916	38213	38213	38213	38213	38213	38213	38213	14551.5	14551.5	35990.5	35990.5	35990.5	18918	11410	11410	90648	90648	19870	7969	7969	60931.5	60931.5	60931.5	60931.5	60931.5	60931.5	60931.5	60931.5	60931.5	60931.5	60931.5	60931.5	60931.5	60931.5	60931.5	60931.5	60931.5	60931.5	60931.5	60931.5	60931.5	60931.5	60931.5	60931.5	60931.5	60931.5	60931.5	60931.5	47643.5	47643.5	47643.5	47643.5	47643.5	76194.5	19449.5	41995.5	26962	26962	10831	10831	10831	253889	253889	253889	253889	253889	253889	253889	253889	253889	253889	253889	253889	253889	253889	253889	253889	253889	253889	253889	253889	253889	253889	24442	24442	24442	44642	44642	14315.5	14315.5	26941.5	32328	32328	32328	24269	24269	24269	24269	24269	24269	24269	24269	24269	24269	24269	24269	24269	24269	24269	24269	28786.5	28786.5	28786.5	28786.5	28786.5	28786.5	28786.5	28786.5	6649	6649	34497	34497	34497	34497	34497	57815	57815	57815	57815	57815	57815	57815	118451	118451	118451	118451	122938	122938	22112	22112	22112	22112	22112	22112	677186	677186	677186	677186	677186	677186	677186	677186	677186	677186	677186	677186	677186	677186	12331.5	32855.5	32855.5	27603	27603	122308	61015	61015	61015	26413.5	34637.5	26637	19405	19405	19405	19405	19405	19405	19405	19405	42303.5	42303.5	42303.5	42303.5	42303.5	29430.5	29430.5	58544.5	58544.5	58544.5	9779.5	9779.5	9779.5	9779.5	9779.5	9500	9500	64099	64099	64099	64099	470574	23671	11745.5	11745.5	11745.5	11745.5	57278.5	57278.5	73951	73951	73951	73951	17632.5	17632.5	17632.5	17632.5	17632.5	7509	34839	34839	34839	34839	34839	34839	13555.5	13555.5	13555.5	13555.5	13555.5	14191	12807	12807	36625	36625	36625	36625	4920	4920	4920	4920	4920	12089.5	12089.5	12089.5	12089.5	10752.5	12027	12027	12027	43393	8899	8899	8899	8899	8899	8899	6856.5	12798.5	7318	7318	23355	23355	30306	30306	776366	776366	129334	129334	47562	47562	23816.5	95069	95069	95069	95069	95069	95069	43583.5	43583.5	43583.5	23165.5	215208	215208	215208	215208	21081.5	40399	40399	55304.5	417010	417010	417010	417010	1.33248e+06	1.33248e+06	1.33248e+06	1.33248e+06	1.33248e+06	1.33248e+06	1.33248e+06	507048	19954.5	19954.5	19954.5	19954.5	19954.5	19954.5	19954.5	19954.5	19954.5	19954.5	19954.5	19954.5	19954.5	19954.5	14544.5	14544.5	14544.5	14544.5	14544.5	14544.5	14544.5	14544.5	14544.5	14544.5	9803.5	9803.5	9803.5	9803.5	28257.5	318222	318222	8006.5	26215.5	156202	26262	26262	10380	30494	30494	30010	30010	4151.5	17667	19566.5	71236.5	71236.5	71236.5	71236.5	71236.5	71236.5	20798.5	20798.5	20798.5	20798.5	20798.5	20798.5	20798.5	7952	35892.5	35892.5	35892.5	35892.5	205090	205090	205090	205090	217126	217126	217126	217126	71619	71619	71619	71619	71619	10753	10753	8936	82834	82834	82834	82834	82834	82834	82834	82834	322760	322760	322760	322760	322760	322760	322760	322760	322760	36328.5	13462.5	15936.5	15936.5	15936.5	15936.5	17297	17297	17297	17297	17297	17297	17297	17297	17297	19244.5	22124.5	22124.5	36213.5	36213.5	137940	137940	19751.5	19751.5	19751.5	26785	26785	26785	26785	24703.5	55917	55917	55917	43416.5	43416.5	43416.5	43416.5	43416.5	43416.5	43416.5	43416.5	43416.5	36052	29112.5	12081.5	12897	12897	9997.5	9997.5	9997.5	9997.5	9997.5	9997.5	9997.5	9997.5	9997.5	15424.5	14732.5	14732.5	14732.5	23766	23766	20444.5	69948.5	27853	27853	9418.5	9418.5	9418.5	9418.5	6755.5	20458.5	8201.5	8201.5	8201.5	8201.5	8201.5	8201.5	8201.5	8201.5	8201.5	13436.5	11445	15069	15069	15069	15069	15069	15069	15069	8448	8448	8448	8448	8448	8448	8448	8448	8448	9488.5	9488.5	9488.5	9488.5	169638	169638	169638	11087	11087	18956.5	18956.5	18956.5	18956.5	18956.5	39979	39979	39979	39979	39979	39979	39979	39979	39979	39979	39979	39979	39979	39979	39979	39979	39979	39979	17863	10305.5	5174	5174	5174	5174	5174	5174	32993.5	32993.5	32993.5	47805	47805	47586.5	47586.5	47586.5	47586.5	47586.5	47586.5	47586.5	47586.5	53729	53729	19103	23142.5	11497.5	11497.5	10517	10517	10517	10517	10517	10517	69530	69530	575372	575372	575372	575372	575372	575372	575372	175548	175548	175548	175548	175548	175548	175548	175548	175548	20087	20238.5	20238.5	27125	27125	27125	27125	27125	27125	27125	27125	27125	27125	27125	27125	24608	24608	380454	380454	22130.5	22130.5	22130.5	58140	58140	58140	58140	58140	58140	12898.5	12898.5	12898.5	12898.5	12898.5	12898.5	12898.5	15881	15881	15881	15881	15881	277430	70551	70551	70551	70551	70551	70551	70551	70551	70551	70551	70551	70551	70551	70551	12643.5	26109	11263.5	11263.5	11263.5	11263.5	11263.5	11263.5	11263.5	11263.5	11263.5	11263.5	11263.5	11263.5	11263.5	11263.5	11263.5	11263.5	11263.5	11263.5	414524	414524	414524	414524	414524	414524	414524	414524	414524	414524	414524	414524	26783	34762	8263.5	12275.5	12275.5	12275.5	12307.5	11376	11376	128822	128822	128822	128822	128822	15220404	17726	17726	17726	17726	26681.5	26681.5	26681.5	26681.5	26681.5	26681.5	18057	18057	18057	64936	64936	13593.5	13593.5	5892	21475.5	166462	84344	84344	114154	26281	26281	26281	26281	25657	20351	81546.5	81546.5	81546.5	81546.5	81546.5	81546.5	81546.5	81546.5	72464.5	72464.5	1406585	1001832	1001832	1001832	1001832	1001832	1001832	1001832	1001832	9715	9715	9715	9715	9715	9715	85426	85426	85426	128536	57965.5	57965.5	57965.5	57965.5	57965.5	30370	44710.5	11884	11884	12435.5	12435.5	9954.5	23525	23525	23525	23525	23525	23525	23525	23525	23525	23525	23525	23525	23525	23525	23525	23525	23525	23525	23525	23525	23525	23525	23525	23525	23525	10840	10840	10840	10840	10840	10840	10840	10840	10840	10840	10840	10840	38544	38544	38544	38544	7359	16233.5	8373	8373	8373	8373	12234	12234	1705	9761.5	7978	7978	7978	7978	7978	30293	30293	30293	30293	30293	30293	30293	30293	30293	30293	30293	30293	30293	30293	30293	30293	30293	30293	30293	30293	30293	30293	30293	30293	30293	30293	30293	30293	30293	30293	30293	30293	9012.5	9012.5	9012.5	9012.5	9012.5	9012.5	9012.5	9012.5	17078	17078	24610.5	9031.5	9031.5	9031.5	9031.5	9031.5	31137	31137	31137	31137	31137	31137	31137	31137	31137	31137	31137	31137	31137	31137	31137	31137	31137	31137	31137	31137	31137	31137	31137	31137	31137	31137	31137	31137	118219	52276	52276	2421.5	112868	112868	5442.5	2057.5	603905	603905	603905	603905	40110	40110	40110	40110	40110	15074.5	15074.5	10509	8088.5	23379	23379	11671.5	11671.5	11671.5	11671.5	11671.5	11671.5	11671.5	8821.5	8821.5	8821.5	8821.5	8821.5	8821.5	8821.5	8821.5	94732	94732	94732	94732	94732	94732	94732	10196.5	10196.5	13843.5	17764.5	17764.5	17764.5	17764.5	17764.5	17764.5	8976	8976	6619	12308	12308	12308	246373	246373	246373	246373	246373	44356	44356	44356	44356	44356	19356	13828	10782.5	10782.5	10782.5	15402.5	15402.5	15402.5	15402.5	15402.5	15402.5	15402.5	15402.5	19638.5	19638.5	19638.5	19638.5	19638.5	12774	12774	12774	12774	12774	12774	12774	12774	12774	12774	12774	12774	12774	12774	12774	36588.5	36588.5	36588.5	36588.5	226238	226238	226238	226238	226238	226238	226238	226238	226238	111361	14637	14637	14637	14637	26051	26051	26051	26051	26051	13775.5	13775.5	13775.5	13775.5	13775.5	13775.5	13775.5	13775.5	13775.5	13775.5	13775.5	13775.5	13775.5	13775.5	13775.5	11515	11515	11515	11515	11515	11515	11515	11515	11515	11515	11515	11515	11515	11515	10603	10603	10603	10603	10603	10603	10603	10603	10603	90236	90236	90236	90236	2806.5	18165.5	2.01329e+06	15627	15627	31018	31018	31018	31018	54557.5	54557.5	54557.5	54557.5	54557.5	54557.5	54557.5	54557.5	54557.5	54557.5	54557.5	54557.5	54557.5	54557.5	54557.5	54557.5	54557.5	54557.5	31249.5	31249.5	136220	3753.5	115425	29025.5	29025.5	29025.5	23089	23089	23089	23089	23089	23089	23089	23089	23089	23089	23089	23089	23089	23089	23089	23089	23089	23089	23089	23089	23089	23089	23089	23089	23089	23089	23089	23089	23089	23089	6677.5	6677.5	6677.5	15285	15285	9387.5	9387.5	12869.5	12869.5	12869.5	12869.5	12869.5	12869.5	12869.5	12869.5	12869.5	12869.5	12869.5	9563	9563	9563	7085	7085	7085	7085	7085	7085	7085	7085	7085	7085	7085	7085	8978.5	10566.5	30821.5	30821.5	30821.5	30821.5	30821.5	30821.5	30821.5	30821.5	46937.5	147636	147636	147636	147636	147636	147636	147636	147636	147636	11748	11748	11748	228015	53045	53045	342870	342870	342870	342870	342870	342870	17983	8021.5	8021.5	6665.5	6665.5	6665.5	619813	619813	619813	619813	619813	619813	619813	619813	619813	619813	619813	619813	619813	619813	619813	619813	619813	619813	619813	619813	619813	619813	619813	619813	619813	619813	32881.5	94955	94955	94955	94955	23808.5	15176.5	15176.5	15176.5	15176.5	15176.5	15176.5	11888	11888	11888	11888	11888	11888	11888	11888	11888	24124	34703.5	34703.5	34703.5	34703.5	34703.5	34703.5	34703.5	34703.5	34703.5	34703.5	34703.5	34703.5	34703.5	34703.5	34703.5	34703.5	4711.5	12141.5	12141.5	12141.5	12141.5	12141.5	12141.5	12141.5	12141.5	12141.5	12141.5	12141.5	12141.5	12141.5	12141.5	12141.5	10667.5	10667.5	10667.5	10667.5	10667.5	10667.5	10667.5	10667.5	10667.5	10667.5	10667.5	10667.5	3762701	3762701	3762701	3762701	3762701	348188	348188	10933	10933	10933	10933	10933	10933	10933	10933	10933	10933	10933	10644.5	10644.5	10644.5	10644.5	10644.5	10644.5	10644.5	10644.5	10502	10502	10502	10502	10502	10502	10502	10502	10502	11131.5	11131.5	11131.5	7467	37117	2530	22372.5	16195	16195	16195	16195	16195	16195	16195	16195	16195	16195	16195	16195	16195	16195	7283.5	7283.5	18870	18870	18870	18870	18870	18870	18870	18870	18870	18870	14370.5	13165	13165	14160	24931	24931	24931	24931	24931	24931	24931	24931	24931	12083.5	12083.5	9734.5	202152	202152	202152	202152	202152	202152	202152	202152	202152	202152	202152	202152	202152	202152	202152	202152	202152	202152	202152	202152	202152	50475	21115	21115	73548.5	73548.5	73548.5	73548.5	73548.5	19240.5	19240.5	19240.5	19240.5	19240.5	19240.5	19240.5	19240.5	34904.5	34904.5	34904.5	34904.5	9500.5	9500.5	19380	43836	20957.5	20957.5	20957.5	14680	14680	13652	13652	13652	13652	13652	13652	13090.5	13090.5	13090.5	13090.5	13090.5	13090.5	13090.5	13090.5	10708.5	10708.5	10708.5	10708.5	10708.5	10708.5	10708.5	10708.5	23011.5	23011.5	23011.5	14116.5	25817.5	25817.5	25817.5	8646	23296	23296	23296	23296	23296	23296	23296	21093.5	21093.5	21093.5	18296	18296	18296	18296	18296	18296	18296	18296	18296	18296	18296	18296	25088	426039	426039	426039	3884.5	3884.5	3884.5	3884.5	11977	11977	11977	11977	11977	11977	11977	11977	11977	10596.5	10596.5	10596.5	10596.5	10596.5	10596.5	10596.5	10596.5	10596.5	10596.5	10596.5	10596.5	10596.5	10596.5	29451	29451	8939.5	8939.5	8939.5	17207.5	17207.5	17207.5	17207.5	17207.5	44736	44736	44736	44736	44736	44736	44736	12352	12352	12352	12352	16459	7585	7585	7585	18079.5	154066	154066	154066	154066	11728	11728	11728	11728	11728	11728	11728	11728	11728	25477.5	25477.5	25477.5	77627.5	77627.5	77627.5	77627.5	77627.5	54051.5	54051.5	54051.5	60128.5	60128.5	7177	16960	6226.5	6226.5	6226.5	6226.5	6226.5	6226.5	6226.5	6226.5	6226.5	6226.5	12984	12984	17993	17993	17993	17993	5278.5	5278.5	2970.5	6776.5	6776.5	6776.5	6776.5	6776.5	10127.5	17117.5	17117.5	17117.5	17117.5	17117.5	17117.5	17117.5	17117.5	17117.5	17117.5	17117.5	17117.5	11688	11688	11688	11688	11688	11688	6080	24424	20924.5	20924.5	20924.5	20924.5	20924.5	20924.5	20924.5	20924.5	20924.5	20924.5	37442.5	7429	7964	7964	14516.5	11892	11892	11892	11892	15387.5	15387.5	15387.5	15387.5	15387.5	11755.5	11755.5	11755.5	11755.5	24963	24963	24963	86919	86919	86919	86919	86919	18451	21244	21244	21244	21244	32648.5	17410	17410	17410	22759.5	22321	57917	57917	57917	15831.5	10351.5	10351.5	10351.5	10351.5	15884.5	17820.5	12899	17442	17267	17267	17267	17267	35106.5	35106.5	24840	19307.5	12380.5	12380.5	12380.5	12380.5	12380.5	12380.5	12380.5	12380.5	12380.5	12380.5	12380.5	12380.5	12380.5	12380.5	12380.5	12380.5	12380.5	12380.5	4646	14355	14355	10605.5	10605.5	14854	20814.5	20814.5	20814.5	20814.5	20814.5	20814.5	20814.5	10527.5	10527.5	17805.5	17805.5	17805.5	17805.5	17805.5	65440.5	65440.5	65440.5	18044	13323	13323	13323	13323	13323	13323	16224	9956	11432.5	34275.5	34275.5	34275.5	10977	24816.5	24816.5	9337.5	18755.5	18755.5	18755.5	18755.5	18755.5	18755.5	18755.5	18755.5	18755.5	18755.5	18755.5	18755.5	17627	17627	19382	15679	14694.5	14694.5	14694.5	14694.5	14694.5	14694.5	14694.5	14694.5	14694.5	14694.5	14694.5	14694.5	14694.5	14694.5	14694.5	14694.5	14694.5	14694.5	14694.5	207558	1031531	13339	13339	13339	9043	9043	9043	59326.5	57879.5	57879.5	57879.5	57879.5	57879.5	57879.5	57879.5	57879.5	57879.5	57879.5	57879.5	57879.5	57879.5	57879.5	57879.5	57879.5	57879.5	57879.5	57879.5	57879.5	57879.5	57879.5	1694268	65698	65698	65698	5822.5	5822.5	5822.5	5822.5	5822.5	12289.5	9348.5	9389.5	13312.5	13312.5	35032.5	35032.5	35032.5	35032.5	35032.5	35032.5	8735.5	8735.5	8735.5	8735.5	8735.5	8735.5	27152	27152	100853	100853	100853	100853	100853	21531.5	21531.5	15248	35009	35009	35009	35009	35009	22699.5	13901.5	13901.5	17548	17548	17548	17548	17548	17548	17548	17548	17548	17548	17548	17548	17548	17548	17548	17548	17548	8601	8601	8601	8601	8601	8601	57686	57686	41342.5	41342.5	51137	51137	10430	10430	22220.5	22220.5	22220.5	22220.5	22220.5	22220.5	22220.5	22220.5	22220.5	15285	15285	15285	15285	15285	48228	18118.5	18118.5	18118.5	18118.5	18118.5	43375.5	18764.5	18764.5	69991	14288	14288	14288	14288	14288	14288	14288	54119	60891	73381	73381	73381	34425	12533.5	100369	100369	9.46836e+06	9.46836e+06	9.46836e+06	50374.5	50374.5	50374.5	24723.5	24723.5	24723.5	24723.5	24723.5	24723.5	24723.5	24723.5	62988	62988	62988	62988	19919	19919	19919	19919	19919	19919	19919	19919	11369	14826	14826	14826	14826	65938.5	65938.5	65938.5	65938.5	23036	268483	268483	21862	22211.5	22211.5	22211.5	22211.5	22211.5	39563.5	39563.5	39563.5	39563.5	39563.5	39563.5	39563.5	39563.5	39563.5	23485.5	36475	36475	8751.5	32981.5	32981.5	32981.5	36085.5	36085.5	36085.5	459270	25281	25281	16625	14535.5	14535.5	14535.5	14535.5	48608	7036	7036	24692.5	123125	123125	123125	123125	11385.5	11385.5	11385.5	11385.5	11385.5	11385.5	11385.5	11385.5	11385.5	11385.5	25653	25653	27808	11254	11254	1.08749e+06	1.08749e+06	10543	10543	31720.5	31720.5	24950	24950	24950	24950	24950	11525	11525	11525	11525	13321.5	13321.5	13321.5	13321.5	13321.5	186608	62295.5	62295.5	62295.5	11287	11287	11287	11287	11287	11287	21801.5	21801.5	21801.5	21801.5	37343.5	37343.5	37343.5	37343.5	37343.5	37343.5	17734.5	17734.5	9812	9812	16041.5	16041.5	16041.5	16041.5	9377.5	12460.5	12460.5	12460.5	12460.5	12460.5	12460.5	12460.5	12460.5	17225	17225	17225	17225	17225	17225	56837	56837	51676.5	51676.5	10918.5	10981.5	10981.5	10981.5	10981.5	10981.5	10981.5	10981.5	10981.5	10981.5	10981.5	10981.5	10981.5	10981.5	10981.5	10981.5	10981.5	10981.5	10981.5	10981.5	10981.5	10981.5	10981.5	10981.5	10981.5	10981.5	10981.5	10981.5	10981.5	10981.5	9619	9619	7325.5	7325.5	10249.5	22920	22920	22920	20059.5	20059.5	34924.5	34924.5	34924.5	34924.5	22316.5	22316.5	11063	11063	11063	11063	11063	14960.5	12223.5	12223.5	12223.5	12223.5	31763.5	31763.5	11701	18492	69313.5	69313.5	69313.5	13295	13295	13295	13295	379034	62407.5	27548	27548	7579.5	7579.5	7579.5	7579.5	7579.5	115292	25277.5	15137.5	10466	10151	10151	10151	10602.5	10602.5	10602.5	10602.5	10602.5	10602.5	10602.5	10602.5	10602.5	10602.5	10602.5	10602.5	10602.5	10602.5	10602.5	10602.5	10602.5	10602.5	10602.5	10602.5	17691.5	17691.5	45846	30611.5	30611.5	12624	12624	16947	16947	10654.5	10654.5	10654.5	10654.5	24124	97940.5	97940.5	97940.5	97940.5	18990	18990	15468	15468	15468	284906	284906	284906	10333	27953.5	172148	672760	246736	16649.5	9747	19308.5	73895.5	73895.5	73895.5	17734.5	12862.5	14600	14600	14600	56825.5	15871	10454.5	13751.5	13751.5	13751.5	37737.5	8672.5	8672.5	8672.5	8672.5	61156	61156	61156	61156	64939	64939	92307.5	92307.5	92307.5	92307.5	92307.5	92307.5	92307.5	92307.5	92307.5	92307.5	92307.5	92307.5	92307.5	92307.5	92307.5	92307.5	92307.5	92307.5	92307.5	92307.5	92307.5	92307.5	92307.5	92307.5	92307.5	92307.5	92307.5	92307.5	92307.5	17316	24483	24483	17678	6529702	6529702	6529702	103098	103098	153082	52240.5	52240.5	68531	68531	68531	94135.5	26636.5	16030	9294.5	9294.5	9375.5	20075	12529.5	12529.5	12529.5	12529.5	12529.5	12614	12614	12614	12614	12614	12614	12614	9844	10051	7581	23703	26169	14981	696326	696326	16577.5	61303.5	61303.5	24535.5	24535.5	39871.5	39871.5	39871.5	39871.5	23738.5	2.58751e+06	2.58751e+06	2.58751e+06	2.58751e+06	127828	134863	11151	15539.5	5068	11252.5	12291.5	8684.5	8684.5	8684.5	8684.5	173692	21342.5	21342.5	11719	11719	14174	12246	35288.5	35288.5	18167.5	15816	15816	15816	15816	15816	15816	15816	15816	15816	15816	13146.5	28603.5	28603.5	28603.5	28603.5	28603.5	28603.5	28603.5	28603.5	28603.5	14367	14367	11978.5	12641.5	22965.5	22965.5	22965.5	22965.5	1761545	1761545	1761545	10142	14609	14609	6881	11020.5	16287.5	16287.5	16287.5	16287.5	208623	208623	208623	220418	9029.5	13154	13154	20810.5	11726	64943	64943	64943	64943	10315	10315	10315	14123	8428	10284.5	10284.5	10284.5	10284.5	10284.5	10284.5	10284.5	10284.5	10284.5	10851	7414.5	11270.5	9017.5	9017.5	9017.5	9017.5	9017.5	9017.5	9017.5	9017.5	9017.5	9017.5	9017.5	9017.5	9017.5	21389.5	11082.5	11082.5	10709	49746.5	49746.5	962508	962508	962508	962508	6424	6424	6424	238643	112664	236468	28881	66164	50029	50029	7449.5	7449.5	7449.5	7449.5	7449.5	7449.5	7449.5	7449.5	7449.5	7449.5	7449.5	7449.5	7449.5	7449.5	7449.5	7449.5	7449.5	7449.5	7728	7728	7728	7728	7728	7728	7728	7728	7728	10517	10517	10517	8575	8575	8575	10308	10308	15270.5	15270.5	15270.5	15270.5	15270.5	15270.5	15270.5	15270.5	15270.5	15270.5	15270.5	15270.5	15270.5	15270.5	15270.5	15270.5	6388	126525	93336	12077	12077	11509.5	11509.5	9977.5	9977.5	13812	331126	8940.5	118986	118986	118986	118986	118986	118986	118986	118986	118986	118986	118986	118986	178042	431965	431965	431965	49787	49787	49787	10997	7448.5	9029	9029	9029	9029	8952	8952	35421.5	20652	20652	57193.5	57193.5	57193.5	57193.5	57193.5	57193.5	57193.5	293732	293732	293732	293732	293732	293732	293732	293732	293732	293732	73339	73339	73339	73339	288968	288968	432740	432740	432740	432740	432740	432740	1315320	1315320	1315320	1315320	1315320	1315320	1315320	1315320	1315320	1315320	212434	13318.5	12101	12101	164103	164103	164103	164103	164103	164103	18550.5	843615	843615	843615	843615	843615	843615	843615	843615	843615	843615	1282448	1282448	1282448	1282448	1282448	1282448	1282448	155764	155764	326280	326280	326280	326280	326280	326280	326280	326280	326280	675780	675780	675780	675780	675780	675780	675780	675780	675780	675780	675780	7878	7878	7878	7878	7878	7878	7878	7878	7878	36420	216080	216080	216080	216080	216080	216080	216080	216080	216080	216080	216080	216080	216080	216080	216080	216080	216080	216080	216080	216080	1.54117e+06	1.54117e+06	882746	882746	882746	882746	882746	882746	882746	882746	882746	882746	882746	882746	882746	882746	882746	882746	882746	882746	882746	882746	882746	882746	12579	12579	12579	22517	8048772	8048772	8048772	8048772	8048772	8048772	8048772	8048772	8048772	8048772	8048772	8048772	8048772	8048772	8048772	8048772	8048772	205233	205233	205233	205233	205233	205233	205233	205233	205233	205233	205233	205233	8240.5	8240.5	8240.5	377774	377774	377774	377774	377774	377774	377774	377774	377774	377774	377774	377774	377774	283107	283107	283107	283107	52705.5	113462	113462	113462	113462	113462	222502	222502	222502	222502	222502	222502	222502	222502	222502	222502	222502	222502	44758.5	61386.5	321960	321960	321960	321960	321960	321960	34121.5	173353	173353	173353	355154	355154	355154	355154	355154	355154	355154	355154	91107	91107	91107	219398	219398	58916.5	46723	46723	46723	46723	46723	46723	46723	46723	46723	46723	46723	46723	46723	46723	46723	46723	46723	46723	46723	46723	46723	46723	46723	46723	46723	46723	46723	1436944	1436944	57836	57836	461562	461562	461562	461562	461562	34896.5	34896.5	385997	385997	385997	385997	20313.5	20313.5	20313.5	20313.5	102380	102380	102380	102380	50013.5	7174	70567.5	38340.5	38340.5	38340.5	38340.5	38340.5	19623.5	19623.5	19623.5	19623.5	19623.5	19623.5	19623.5	19623.5	30001	30001	30001	30001	30001	30001	30001	30001	30001	30001	30001	30001	30001	30001	30001	30001	30001	30001	30001	30001	30001	30001	30001	30001	30001	30001	30001	30001	30001	30001	30001	30001	30001	30001	30001	30001	30001	30001	30001	30001	30001	30001	30001	30001	30001	30001	30001	30001	30001	30001	30001	30001	30001	30001	30001	30001	30001	30001	30001	30001	30001	30001	30001	30001	30001	30001	30001	30001	30001	30001	30001	30001	30001	30001	30001	30001	30001	30001	30001	30001	30001	30001	30001	30001	30001	30001	30001	30001	30001	30001	30001	30001	30001	30001	30001	30001	30001	30001	30001	30001	30001	30001	30001	30001	30001	30001	30001	30001	30001	30001	30001	30001	30001	30001	30001	30001	30001	30001	30001	30001	30001	30001	30001	30001	30001	30001	30001	30001	30001	30001	30001	30001	30001	30001	30001	30001	30001	30001	30566	30566	30566	30566	30566	30566	30566	30566	30566	30566	30566	30566	30566	30566	30566	30566	30566	30566	30566	30566	30566	30566	30566	30566	30566	30566	30566	30566	30566	30566	30566	30566	30566	30566	30566	30566	30566	30566	30566	30566	30566	30566	30566	30566	30566	30566	30566	30566	30566	30566	30566	30566	30566	30566	30566	30566	30566	30566	30566	30566	30566	30566	30566	30566	30566	30566	30566	30566	30566	30566	30566	30566	30566	30566	30566	30566	30566	30566	30566	30566	30566	30566	30566	30566	30566	30566	30566	30566	30566	30566	30566	30566	30566
LPS+IFNg	4	34496	34496	5358.5	5358.5	6570	53415.5	11896.5	11896.5	11896.5	14990	14990	14990	14990	14990	14990	14990	13379	13379	13379	2531	2531	1855	1855	1855	1855	1855	1855	1855	1855	1855	1855	1855	2936.5	2936.5	65530.5	65530.5	65530.5	65530.5	65530.5	65530.5	65530.5	8938	8938	12068	12068	12068	12068	12068	12068	12068	12068	223193	223193	223193	223193	223193	158666	158666	158666	158666	158666	158666	158666	158666	3632.5	3632.5	1278.5	68665	24718	24718	15443	15443	15443	15443	15443	15443	15443	12668.5	12668.5	12668.5	12668.5	30425.5	13036	13036	13036	13036	18678.5	18678.5	18678.5	6753	50741.5	50741.5	50741.5	50741.5	50741.5	50741.5	50741.5	50741.5	50741.5	50741.5	50741.5	50741.5	50741.5	50741.5	50741.5	50741.5	50741.5	50741.5	513069	513069	513069	513069	513069	513069	513069	513069	513069	513069	513069	513069	513069	50622	50622	9114.5	9114.5	9114.5	2821	2821	2821	2821	2821	21410.5	21410.5	21410.5	21410.5	21410.5	12286.5	36043	36043	36043	17329	17329	17329	17329	17329	17329	18430	18430	18430	5564	5564	5564	5564	5564	16818	16818	2988.5	2988.5	2988.5	2988.5	2988.5	2988.5	2988.5	2988.5	2988.5	3879	403631	403631	403631	403631	17252	17252	17252	17252	17252	17252	17252	17252	17252	17252	6946	6946	6946	6946	6946	6946	6946	6946	6946	6946	6946	6946	6946	20611	20611	55187.5	39094.5	39094.5	36810	36810	36810	10904	10904	10904	10904	10904	10904	10904	10904	10904	10904	10904	10904	10904	10904	10904	10904	10904	2726.5	2726.5	114407	114407	114407	114407	114407	28940.5	28940.5	35613.5	35613.5	35613.5	35613.5	35613.5	35613.5	35613.5	35613.5	34300	34300	34300	34300	34300	34300	34300	34300	34300	34300	34300	34300	34300	34300	34300	34300	34300	34300	34300	6072	6193	6193	6193	121991	121991	121991	121991	121991	121991	121991	140502	140502	140502	140502	140502	140502	9163	9163	9163	9163	9163	9163	9163	9163	9163	9163	9163	9163	9163	9163	37940.5	37940.5	37940.5	37940.5	19528	12098.5	12098.5	11090	11090	11090	11090	11090	11090	11090	149592	149592	149592	149592	149592	149592	149592	149592	2646	2646	9030	9030	9030	7836.5	58007	58007	58007	58007	19727	19727	252748	252748	252748	252748	252748	4.90293e+06	141282	141282	141282	141282	141282	141282	141282	141282	19903	19903	16493.5	16493.5	16493.5	16493.5	16493.5	16493.5	16493.5	16493.5	16493.5	16493.5	16493.5	16493.5	16602.5	16602.5	16602.5	16602.5	16602.5	16602.5	16602.5	16602.5	16602.5	16602.5	16602.5	16602.5	16602.5	16602.5	16602.5	16602.5	16602.5	16602.5	16602.5	16602.5	12682	12682	12682	12682	3161	15097.5	15097.5	15097.5	15097.5	15097.5	15097.5	15097.5	15097.5	109450	109450	109450	36726.5	36726.5	36726.5	36726.5	36726.5	36726.5	36726.5	36726.5	36726.5	36726.5	36726.5	36726.5	36726.5	36726.5	36726.5	36726.5	36726.5	36726.5	36726.5	36726.5	36726.5	36726.5	4480.5	4480.5	4480.5	4480.5	4480.5	4480.5	4480.5	4480.5	4480.5	4480.5	4480.5	4480.5	4480.5	4480.5	4643.5	728131	728131	728131	728131	728131	728131	728131	60443	60443	60443	60443	60443	60443	60443	60443	60443	47893.5	47893.5	47893.5	47893.5	47893.5	47893.5	47893.5	47893.5	47893.5	47893.5	28326.5	28326.5	28326.5	28326.5	28326.5	28326.5	28326.5	28326.5	28326.5	28326.5	28326.5	28326.5	28326.5	28326.5	28326.5	24693.5	24693.5	24693.5	24693.5	24693.5	24693.5	24693.5	24693.5	24693.5	24693.5	24693.5	24693.5	24693.5	24693.5	24693.5	24693.5	24693.5	24693.5	24693.5	24693.5	24693.5	292096	292096	292096	292096	292096	292096	292096	292096	292096	292096	292096	555728	555728	555728	555728	555728	555728	555728	555728	555728	555728	555728	20863	20863	20863	20863	20863	20863	20863	20863	20863	20863	112109	112109	112109	112109	112109	16400.5	16400.5	16400.5	16400.5	16400.5	16400.5	16400.5	16400.5	16400.5	16400.5	16400.5	16400.5	16400.5	16400.5	16400.5	16400.5	16400.5	107023	107023	107023	134608	134608	134608	106555	106555	106555	106555	9295.5	9295.5	9295.5	9295.5	9295.5	9295.5	54999	54999	54999	54999	54999	54999	54999	54999	54999	54999	54999	54999	54999	54999	54999	4752.5	27749.5	27749.5	137671	137671	137671	137671	137671	137671	137671	137671	137671	137671	137671	137671	137671	137671	137671	137671	8352.5	8352.5	8352.5	8352.5	8352.5	8352.5	8352.5	8352.5	8352.5	8352.5	8352.5	8352.5	8352.5	8352.5	8352.5	8352.5	8352.5	8352.5	8352.5	8352.5	8352.5	11134.5	11134.5	11134.5	11134.5	11134.5	11134.5	11134.5	11134.5	5604	5604	5604	5604	5604	5604	5604	5604	18601.5	18601.5	18601.5	18601.5	18601.5	18601.5	18601.5	18601.5	18601.5	18601.5	18601.5	18601.5	18601.5	18601.5	8328555	8328555	8328555	8328555	8328555	8328555	15213.5	15213.5	15213.5	15213.5	15213.5	15213.5	15213.5	15213.5	15213.5	15213.5	15213.5	15213.5	15213.5	15213.5	15213.5	15213.5	15213.5	15213.5	15213.5	15213.5	15213.5	15213.5	31265	175198	175198	175198	175198	10347	10347	10347	5805.5	5805.5	5805.5	5805.5	5805.5	5805.5	395341	395341	395341	395341	395341	395341	395341	395341	395341	395341	395341	395341	13687	13687	13687	13687	13687	13533.5	13533.5	13533.5	13533.5	13533.5	13533.5	13533.5	13533.5	13533.5	13533.5	13533.5	13533.5	13533.5	13533.5	13533.5	13533.5	13533.5	13533.5	13533.5	13533.5	13533.5	13533.5	13533.5	13533.5	13533.5	13533.5	13533.5	13533.5	13533.5	13533.5	13533.5	3646	3646	3646	3646	3646	3646	3646	3646	3646	3646	3646	3646	3646	3646	3646	3646	3646	19650	19650	19650	19650	30018.5	30018.5	30018.5	30018.5	30018.5	30018.5	30018.5	30018.5	22671.5	17937.5	17937.5	17937.5	17937.5	17937.5	74300	74300	74300	74300	74300	74300	74300	74300	74300	74300	74300	74300	74300	74300	74300	74300	74300	74300	74300	74300	74300	74300	74300	74300	74300	74300	74300	74300	74300	74300	74300	74300	74300	4016	33904	28673.5	28673.5	28673.5	28673.5	28673.5	28673.5	28673.5	28673.5	28673.5	28673.5	28673.5	28673.5	10393.5	10393.5	5161.5	5161.5	5161.5	5161.5	70286	70286	70286	70286	70286	70286	70286	70286	707964	707964	707964	707964	707964	82342	82342	82342	82342	51872	51872	2014643	2014643	2014643	2014643	2014643	2014643	2014643	2014643	52018	52018	52018	52018	52018	52018	52018	130172	130172	130172	130172	130172	130172	130172	130172	130172	130172	130172	130172	130172	130172	130172	130172	130172	130172	12922.5	12922.5	12922.5	12922.5	12922.5	12922.5	12922.5	12922.5	12922.5	12922.5	12922.5	22143	22143	22143	6649.5	8523.5	8523.5	8523.5	8523.5	8523.5	8375	8375	8375	8375	8375	8375	8375	8375	8375	8375	8375	8375	8375	8375	171790	171790	171790	171790	171790	171790	171790	171790	171790	171790	171790	171790	171790	171790	171790	171790	171790	171790	171790	171790	171790	16862	16862	16862	16862	16862	16862	16862	16862	16862	16862	16862	16862	16862	16862	16862	16862	16862	16862	16862	16862	16862	16862	16862	16862	16862	16862	4887.5	4887.5	7093.5	7093.5	7093.5	17060	17060	17060	17060	17060	17060	17060	17060	17060	2410	2410	2410	2410	2410	2410	2410	2410	2410	2410	2410	2410	2410	2410	798.5	15948	15948	15948	29175	29175	29175	29175	29175	29175	29175	29175	29175	29175	29175	29175	29175	29175	29175	29175	29175	29175	29175	29175	29175	29175	29175	29175	29175	29175	29175	29175	8269.5	8269.5	104234	104234	104234	104234	104234	104234	104234	104234	104234	104234	104234	104234	11057	11057	11057	11057	11924.5	11924.5	11924.5	11924.5	11924.5	11924.5	11924.5	11924.5	11924.5	11924.5	11924.5	11924.5	11924.5	11924.5	11924.5	11924.5	11924.5	11924.5	11924.5	11924.5	11924.5	11924.5	11924.5	11924.5	11924.5	11924.5	11924.5	11924.5	11924.5	11924.5	11924.5	11924.5	11924.5	11924.5	11924.5	11924.5	11924.5	11924.5	11924.5	11924.5	11924.5	11924.5	11924.5	11924.5	11924.5	11924.5	11924.5	11924.5	11924.5	11924.5	11924.5	11924.5	11924.5	11924.5	11924.5	11924.5	11924.5	11924.5	11924.5	11924.5	11924.5	11924.5	11924.5	11924.5	11924.5	11924.5	11924.5	11924.5	11924.5	11924.5	11924.5	11924.5	11924.5	11924.5	11924.5	11924.5	11924.5	11924.5	254824	254824	50800	50800	50800	50800	50800	50800	7248	7248	7248	15042.5	15042.5	15042.5	16627	16627	16627	16627	16627	16627	16627	9597	9597	9597	9597	9597	9597	9597	18910.5	18910.5	18910.5	18910.5	18910.5	18910.5	18910.5	18910.5	18910.5	18910.5	18910.5	3943	3943	3943	3943	3943	3943	3943	3943	3943	3943	3943	3943	3943	3943	3943	3943	3943	3943	3943	3943	3943	3943	3943	3943	3943	3943	3943	3943	3943	3943	3943	3943	3943	3943	3943	3943	3943	3943	3943	3943	3943	3943	3943	3943	3943	3943	3943	3943	3943	3943	3943	3943	3943	3943	3943	3943	3943	3943	3943	3943	3943	3943	3943	3943	3943	19733.5	76438.5	76438.5	8874.5	18369.5	7481.5	7481.5	3906	3906	3906	26167	26167	11483.5	11483.5	11483.5	11483.5	11483.5	11483.5	11483.5	11483.5	11483.5	11483.5	11483.5	11483.5	11483.5	11483.5	11483.5	11483.5	11483.5	11483.5	11483.5	11483.5	11483.5	11483.5	11483.5	11483.5	11483.5	11483.5	11483.5	11483.5	5234.5	5234.5	5234.5	5234.5	5234.5	5234.5	5234.5	5234.5	5234.5	5234.5	5234.5	5234.5	5234.5	5234.5	5234.5	5234.5	5234.5	5234.5	5234.5	5234.5	5234.5	5234.5	5234.5	10862	9173	9173	9173	13314	13314	10502.5	10502.5	10502.5	4909	9604	9604	9604	9604	9438.5	9438.5	9438.5	45312	45312	45312	45312	45312	45312	45312	45312	45312	45312	45312	45312	45312	45312	45312	45312	198901	198901	198901	198901	198901	198901	198901	198901	198901	198901	198901	198901	198901	198901	198901	198901	198901	198901	198901	198901	198901	198901	198901	198901	198901	5762.5	5762.5	26300	26300	26300	26300	26300	26300	26300	26300	26300	26300	26300	26300	26300	23746.5	23746.5	23746.5	23746.5	7844	7844	7844	7844	22431	22431	22431	22431	22431	22431	22431	22431	22431	18453.5	18453.5	11011.5	11011.5	11011.5	11011.5	11011.5	11011.5	11011.5	11011.5	11011.5	11011.5	11011.5	11011.5	11011.5	6292	6292	3435.5	3435.5	3435.5	9149	9149	30855.5	30855.5	30855.5	5913	5913	5913	5913	5913	6376	6376	409726	409726	409726	409726	409726	409726	409726	409726	409726	362640	27499.5	27499.5	27499.5	29896.5	29896.5	29896.5	29896.5	29896.5	29896.5	29896.5	29896.5	29896.5	29896.5	29896.5	29896.5	29896.5	29896.5	29896.5	29896.5	29896.5	29896.5	29896.5	29896.5	29896.5	29896.5	29896.5	29896.5	29896.5	29896.5	29896.5	29896.5	29896.5	29896.5	29896.5	6118.5	6118.5	6118.5	6118.5	6118.5	6118.5	6118.5	6118.5	6118.5	6118.5	6118.5	6118.5	6118.5	6118.5	89731.5	21495.5	21495.5	175916	175916	175916	175916	175916	175916	175916	175916	54303	54303	54303	54303	20722.5	20722.5	20722.5	20722.5	20722.5	20722.5	24036	24036	24036	24036	24036	24036	24036	24036	24036	24036	24036	24036	24036	24036	24036	24036	24036	24036	24036	24036	24036	24036	24036	17112.5	17112.5	17112.5	17112.5	17112.5	17112.5	17112.5	17112.5	17112.5	17112.5	17112.5	17112.5	17112.5	17112.5	17112.5	17112.5	17112.5	17112.5	17112.5	17112.5	17112.5	17112.5	4863	4863	4863	4863	4863	4863	4863	4863	4863	196675	196675	26038.5	26038.5	26038.5	26038.5	26038.5	16008	16008	16008	16008	16008	16008	16008	16008	16008	16008	16008	16008	905.5	905.5	905.5	905.5	905.5	905.5	905.5	905.5	905.5	6345	19369	55511	55511	55511	55511	55511	55511	55511	55511	16457.5	16457.5	16457.5	16457.5	16457.5	16457.5	16457.5	16457.5	16457.5	16457.5	16457.5	16457.5	16457.5	16457.5	16457.5	16457.5	16457.5	16457.5	16457.5	16457.5	35026	35026	35026	35026	35026	35026	10478.5	11865	244308	5541.5	75999	38956.5	38956.5	38956.5	19767	19767	8994.5	8994.5	10271.5	10271.5	10271.5	10271.5	10271.5	10271.5	10271.5	10271.5	10271.5	10271.5	10271.5	10271.5	10271.5	10271.5	10271.5	10271.5	10271.5	10271.5	10271.5	10271.5	10271.5	10271.5	10271.5	10271.5	10271.5	10271.5	10271.5	10271.5	10271.5	10271.5	10271.5	10271.5	10271.5	10271.5	10271.5	10271.5	10271.5	10271.5	10271.5	10271.5	10271.5	10271.5	10271.5	10271.5	10271.5	10271.5	10271.5	10271.5	10271.5	10271.5	3004.5	3004.5	3004.5	3004.5	3004.5	3004.5	3004.5	3004.5	3004.5	8544.5	4776.5	4090	49677.5	49677.5	5055	5055	42205.5	42205.5	42205.5	42205.5	42205.5	42205.5	26254	26254	76869.5	76869.5	76869.5	76869.5	76869.5	76869.5	76869.5	76869.5	76869.5	86867	86867	86867	86867	86867	86867	86867	86867	86867	86867	86867	86867	86867	86867	86867	86867	86867	86867	86867	86867	86867	86867	86867	86867	86867	86867	86867	86867	86867	86867	86867	13670.5	7332.5	7332.5	7332.5	7332.5	30336	74707	74707	74707	74707	16050.5	16050.5	16050.5	49743.5	49743.5	49743.5	49743.5	49743.5	49743.5	49743.5	238462	238462	1006850	1006850	1006850	1006850	139674	139674	139674	139674	21513.5	21513.5	10629	10629	10629	69828.5	69828.5	69828.5	69828.5	69828.5	15477	15477	15477	15477	15477	53549	53549	53549	53549	53549	7489	7489	7489	7489	3605.5	7393.5	37961	37961	37961	16895.5	16895.5	16895.5	16895.5	16895.5	16895.5	16895.5	16895.5	51049	51049	51049	51049	51049	51049	51049	9413	30211	30211	30211	30211	30211	30211	30211	30211	30211	30211	30211	30211	30211	30211	30211	30211	30211	30211	30211	30211	7321.5	7321.5	7321.5	7321.5	7321.5	7321.5	7321.5	7321.5	7321.5	7321.5	7708	4234	37192	37192	37192	37192	37192	10186	10186	10186	10186	10186	10186	10186	10186	10186	10186	10186	25456.5	25456.5	25456.5	25456.5	25456.5	25456.5	25456.5	25456.5	25456.5	3.47789e+06	3.47789e+06	3.47789e+06	3.47789e+06	3.47789e+06	3.47789e+06	3.47789e+06	3.47789e+06	3.47789e+06	3.47789e+06	3.47789e+06	3.47789e+06	3.47789e+06	3.47789e+06	3.47789e+06	3.47789e+06	3.47789e+06	23396	23396	23396	23396	23396	20799.5	211232	211232	211232	211232	211232	211232	211232	16959	16959	16959	16959	32579	32579	32579	32579	32579	32579	32579	32579	32579	32579	32579	32579	32579	95725.5	95725.5	95725.5	95725.5	26403.5	26403.5	26403.5	26403.5	26403.5	26403.5	26403.5	26403.5	26403.5	26403.5	8271.5	8271.5	8271.5	8271.5	8271.5	8271.5	8271.5	8271.5	8271.5	8271.5	8271.5	8271.5	8271.5	8271.5	8271.5	8271.5	8271.5	8271.5	22943	22943	22943	22943	22943	22943	22943	13603.5	8941.5	2570.5	9925	9925	9925	9925	9925	9925	9925	16427.5	16427.5	16427.5	16427.5	16427.5	31269	31269	31269	31269	31269	31269	31269	31269	31269	31269	31269	31269	31269	31269	31269	31269	31269	31269	31269	31269	31269	31269	31269	31269	31269	31269	31269	31269	31269	31269	31269	31269	3818.5	3818.5	3818.5	3818.5	557014	557014	5216	4291.5	4291.5	16698	16698	16698	16698	24156	24156	7871	7871	25450	25450	25450	25450	25450	25450	25450	25450	25450	25450	25450	25450	25450	34570	34570	34570	34570	34570	34570	34570	34570	34570	34570	34570	34570	34570	34570	34570	34570	34570	34570	34570	34570	34570	34570	3521	9941.5	20333	20333	7716.5	7716.5	27039	26493	26493	26493	26493	114439	114439	114439	114439	114439	114439	114439	114439	114439	114439	14645.5	14645.5	14645.5	14645.5	14645.5	14645.5	14645.5	14645.5	14645.5	14645.5	14645.5	14645.5	14645.5	30256	30256	6142.5	6142.5	6142.5	37156.5	10592	12365.5	12365.5	18589	18589	18589	18589	18589	18589	18589	18589	18589	18589	18589	7333	7333	7333	7333	7333	7333	7333	5747.5	5747.5	21921.5	7819.5	5889	5889	1696633	1696633	1696633	1696633	1696633	1696633	1696633	34132	7114.5	7114.5	7114.5	7114.5	7114.5	7114.5	7114.5	7114.5	7114.5	7114.5	7114.5	7114.5	7114.5	7114.5	7114.5	7114.5	7114.5	7114.5	7114.5	7114.5	7114.5	7114.5	7114.5	7114.5	35795.5	35795.5	35795.5	35795.5	35795.5	35795.5	35795.5	35795.5	35795.5	35795.5	15639	15639	15639	15639	15639	15639	15639	15639	15639	15639	31979.5	31979.5	31979.5	31979.5	31979.5	182575	182575	182575	182575	182575	182575	182575	182575	182575	182575	182575	182575	182575	182575	182575	182575	182575	182575	182575	182575	10346	10346	10346	10346	10346	10346	10346	10346	10346	10346	10346	10346	10346	10346	10346	10346	10346	6040.5	6040.5	6040.5	6040.5	6040.5	6040.5	6040.5	6040.5	6040.5	6040.5	6040.5	6040.5	21092.5	21092.5	21092.5	21092.5	21092.5	21092.5	21092.5	21092.5	21092.5	21092.5	21092.5	17199.5	31595	31595	31595	31595	31595	3406	3406	8636	8636	22649	22649	22649	27712.5	27712.5	27712.5	27712.5	27712.5	27712.5	27712.5	27712.5	27712.5	27712.5	27712.5	27712.5	27712.5	31572.5	15573.5	15573.5	15573.5	67361	67361	67361	67361	67361	67361	67361	67361	67361	67361	67361	67361	67361	67361	67361	67361	67361	67361	67361	67361	67361	67361	8601.5	8601.5	8601.5	8601.5	8601.5	8601.5	29367.5	7607.5	7607.5	15246.5	15246.5	15246.5	15246.5	15246.5	15246.5	21022.5	21022.5	21022.5	21022.5	21022.5	21022.5	21022.5	21022.5	21022.5	21022.5	21022.5	21022.5	21022.5	21022.5	21022.5	21022.5	21022.5	21022.5	21022.5	21022.5	21022.5	21022.5	21022.5	21022.5	21022.5	21022.5	21022.5	21022.5	3637	3637	7781	32572.5	11058.5	25955	25955	25955	25955	25955	25955	25955	28233	28233	28233	328495	328495	328495	328495	328495	328495	328495	328495	328495	328495	328495	328495	4400	4400	4400	4400	13406.5	17083.5	17083.5	12338	12338	69450	69450	69450	69450	69450	69450	7027	7027	12959	41959	41959	13403.5	13403.5	13403.5	13403.5	13403.5	13403.5	13403.5	13403.5	13403.5	13403.5	13403.5	13403.5	8811.5	8811.5	8811.5	8811.5	8811.5	8811.5	5387	8926	28135	28135	28135	63194	63194	63194	63194	63194	63194	11793.5	11793.5	11793.5	11793.5	11793.5	11793.5	11793.5	8939	26813.5	26813.5	26813.5	26813.5	26813.5	26813.5	26813.5	26813.5	26813.5	14758	14758	14758	14758	14758	14758	14758	14758	14758	14758	14758	14758	14758	14758	14758	14758	14758	14758	14758	14758	14758	14758	14758	411985	411985	411985	411985	411985	411985	411985	411985	411985	3133.5	22876.5	22876.5	7351	7351	7351	7351	5268.5	8372	55490	55490	55490	55490	55490	55490	55490	55490	55490	42205.5	42205.5	16362.5	16362.5	16362.5	16362.5	16362.5	16362.5	16362.5	16362.5	16362.5	16362.5	16362.5	16362.5	16362.5	155729	155729	155729	155729	155729	155729	155729	155729	155729	155729	155729	155729	155729	2450.5	9597.5	9597.5	16902.5	16902.5	16902.5	16902.5	16902.5	16902.5	16902.5	16902.5	16902.5	14236.5	14236.5	14236.5	14236.5	14236.5	14236.5	14236.5	14236.5	14236.5	5072.5	202900	202900	202900	202900	202900	202900	202900	202900	202900	202900	202900	202900	5337	24808	24808	24808	40112	4227.5	4227.5	4227.5	15272	15272	15272	15272	15272	15272	15272	15272	15272	15272	16087.5	16087.5	9422	9422	31370	82475	82475	82475	82475	82475	9311.5	9311.5	9311.5	9311.5	9311.5	9311.5	9311.5	9311.5	9311.5	9311.5	9311.5	9311.5	12769.5	36594.5	36594.5	17325.5	17325.5	17325.5	30821.5	30821.5	66308.5	66308.5	66308.5	66308.5	66308.5	66308.5	66308.5	66308.5	66308.5	66308.5	212310	212310	8368.5	9832	9832	9832	27927.5	27927.5	18864.5	18864.5	18864.5	18864.5	3138.5	3138.5	16402.5	16402.5	11002.5	11002.5	11002.5	11002.5	11002.5	11002.5	11002.5	11002.5	11002.5	10208.5	10208.5	10208.5	10208.5	10208.5	10208.5	10208.5	10208.5	10208.5	10208.5	10208.5	10208.5	10208.5	10208.5	10208.5	10208.5	10208.5	10208.5	10208.5	10208.5	10208.5	10208.5	10208.5	10208.5	10208.5	10208.5	10208.5	10208.5	10208.5	10208.5	10363.5	69457.5	89566	89566	89566	77414.5	77414.5	77414.5	14462	14462	14462	14462	14462	14462	14462	14462	14462	49718.5	49718.5	49718.5	49718.5	49718.5	49718.5	49718.5	49718.5	49718.5	49718.5	49718.5	49718.5	49718.5	49718.5	49718.5	49718.5	49718.5	49718.5	49718.5	49718.5	49718.5	49718.5	49718.5	49718.5	49718.5	49718.5	49718.5	49718.5	49718.5	49718.5	49718.5	49718.5	49718.5	49718.5	49718.5	49718.5	49718.5	49718.5	49718.5	49718.5	49718.5	49718.5	49718.5	49718.5	49718.5	49718.5	49718.5	49718.5	49718.5	49718.5	10395.5	10395.5	30796	27897	39802	39802	39802	39802	39802	39802	568880	568880	568880	568880	568880	568880	13223	13223	42403.5	5233.5	13494.5	13494.5	13494.5	13494.5	13494.5	13494.5	13494.5	57663.5	57663.5	57663.5	57663.5	57663.5	57663.5	57663.5	57663.5	57663.5	10308.5	10308.5	10308.5	10308.5	10308.5	10308.5	10308.5	10308.5	10308.5	10308.5	10308.5	10308.5	10308.5	7595.5	23304	15430	15430	15430	15430	15430	15430	21915.5	14410	14410	14410	14410	32402	32402	41347.5	41347.5	41347.5	28512	28512	28512	28512	28512	28512	28512	28512	28512	28512	28512	28512	28512	28512	28512	28512	28512	28512	28512	4154.5	5386	5386	5926	21427.5	27893	27893	21529	21529	21529	21529	997336	997336	997336	997336	997336	997336	997336	997336	997336	997336	997336	997336	997336	3517.5	49540	49540	13992	9598.5	9240	9240	9240	9240	9240	9240	31159.5	31159.5	31159.5	31159.5	12783	12783	38367	38367	4281.5	4281.5	10999.5	10999.5	10999.5	13645	13645	7914	10725.5	10725.5	10725.5	10725.5	10725.5	10725.5	10725.5	7676	7676	7676	7676	7676	23063.5	2689	2689	2689	2689	2689	2689	2425	2425	2425	13680	13680	69220	3661	3661	8613	8613	8613	13258.5	13258.5	13258.5	13258.5	297036	297036	297036	297036	297036	297036	297036	297036	297036	297036	297036	297036	297036	297036	297036	297036	297036	297036	297036	297036	297036	297036	297036	297036	297036	297036	297036	297036	297036	297036	297036	297036	297036	297036	297036	297036	297036	297036	7216.5	6893.5	6893.5	6893.5	6893.5	28872	28872	11576	13169.5	13169.5	115376	115376	34651.5	34651.5	34651.5	34651.5	34651.5	34651.5	34651.5	34651.5	34651.5	34651.5	34651.5	34651.5	34651.5	34651.5	34651.5	34651.5	34651.5	34651.5	34651.5	34651.5	34651.5	34651.5	34651.5	34651.5	34651.5	34651.5	34651.5	34651.5	34651.5	34651.5	34651.5	34651.5	34651.5	8585.5	8585.5	8585.5	8585.5	8585.5	8585.5	8585.5	8585.5	8585.5	8585.5	8585.5	8585.5	40209	48594	48594	48594	48594	48594	48594	48594	48594	48594	48594	10041	10041	44824.5	44824.5	44824.5	24032	24032	32156	32156	13456.5	13456.5	36459	36459	36459	892372	892372	892372	892372	892372	892372	892372	892372	892372	892372	892372	892372	8866.5	98291	14023.5	14023.5	103930	103930	12728.5	12728.5	12728.5	26181.5	29785.5	29785.5	29785.5	28098	28098	28098	28098	12166.5	12166.5	12166.5	12166.5	12166.5	12166.5	12166.5	11391.5	11391.5	31859.5	31859.5	31859.5	15120	10497	10497	118323	118323	10504.5	8616	8616	17542	17542	17542	17542	17542	17542	17542	17542	17542	17542	17542	17542	17542	17542	17542	17542	17542	17542	17542	17542	17542	17542	17542	17542	17542	17542	17542	17542	56090	56090	56090	56090	56090	14311.5	11292.5	17467	56924.5	56924.5	11353	11353	11353	175863	175863	175863	175863	175863	175863	175863	175863	175863	175863	175863	175863	175863	175863	175863	175863	175863	175863	175863	175863	175863	175863	16038	16038	16038	21283	21283	12031	12031	27713.5	36817.5	36817.5	36817.5	19435.5	19435.5	19435.5	19435.5	19435.5	19435.5	19435.5	19435.5	19435.5	19435.5	19435.5	19435.5	19435.5	19435.5	19435.5	19435.5	17508.5	17508.5	17508.5	17508.5	17508.5	17508.5	17508.5	17508.5	6356	6356	18395.5	18395.5	18395.5	18395.5	18395.5	17862	17862	17862	17862	17862	17862	17862	100113	100113	100113	100113	17609	17609	17379	17379	17379	17379	17379	17379	393952	393952	393952	393952	393952	393952	393952	393952	393952	393952	393952	393952	393952	393952	9519.5	26086	26086	19402.5	19402.5	71886	26880	26880	26880	12951	19758.5	31588	12727	12727	12727	12727	12727	12727	12727	12727	34751	34751	34751	34751	34751	24031	24031	21504.5	21504.5	21504.5	7621.5	7621.5	7621.5	7621.5	7621.5	5030.5	5030.5	15127.5	15127.5	15127.5	15127.5	317464	23705	7169.5	7169.5	7169.5	7169.5	34936	34936	21036.5	21036.5	21036.5	21036.5	7970	7970	7970	7970	7970	5750	17405	17405	17405	17405	17405	17405	9051.5	9051.5	9051.5	9051.5	9051.5	15596.5	7597.5	7597.5	11977.5	11977.5	11977.5	11977.5	3614	3614	3614	3614	3614	9876	9876	9876	9876	9303.5	7137.5	7137.5	7137.5	49111	7997	7997	7997	7997	7997	7997	3430.5	8890.5	3858	3858	38973.5	38973.5	16983.5	16983.5	80799.5	80799.5	276815	276815	18168	18168	6827	13700	13700	13700	13700	13700	13700	19673	19673	19673	20624.5	172538	172538	172538	172538	21777	7525	7525	6685.5	255344	255344	255344	255344	1.17311e+06	1.17311e+06	1.17311e+06	1.17311e+06	1.17311e+06	1.17311e+06	1.17311e+06	243348	10533.5	10533.5	10533.5	10533.5	10533.5	10533.5	10533.5	10533.5	10533.5	10533.5	10533.5	10533.5	10533.5	10533.5	7297.5	7297.5	7297.5	7297.5	7297.5	7297.5	7297.5	7297.5	7297.5	7297.5	8960	8960	8960	8960	29309.5	186103	186103	5856	14182	40388.5	24157	24157	7786.5	8672	8672	12217.5	12217.5	2496	10954.5	10224	108433	108433	108433	108433	108433	108433	17664.5	17664.5	17664.5	17664.5	17664.5	17664.5	17664.5	5410	21724	21724	21724	21724	107579	107579	107579	107579	230267	230267	230267	230267	30108.5	30108.5	30108.5	30108.5	30108.5	4264.5	4264.5	3230.5	74690.5	74690.5	74690.5	74690.5	74690.5	74690.5	74690.5	74690.5	200886	200886	200886	200886	200886	200886	200886	200886	200886	28832.5	8348	12552.5	12552.5	12552.5	12552.5	19882.5	19882.5	19882.5	19882.5	19882.5	19882.5	19882.5	19882.5	19882.5	17923.5	12444.5	12444.5	29516	29516	93294	93294	12696	12696	12696	14842	14842	14842	14842	15552.5	45699.5	45699.5	45699.5	23330	23330	23330	23330	23330	23330	23330	23330	23330	27587	9719.5	4612.5	7497.5	7497.5	10570	10570	10570	10570	10570	10570	10570	10570	10570	14543.5	4673	4673	4673	23408	23408	7980	114882	15681	15681	7475.5	7475.5	7475.5	7475.5	5392.5	8961.5	5852	5852	5852	5852	5852	5852	5852	5852	5852	5809	5531	17437.5	17437.5	17437.5	17437.5	17437.5	17437.5	17437.5	8089.5	8089.5	8089.5	8089.5	8089.5	8089.5	8089.5	8089.5	8089.5	3838.5	3838.5	3838.5	3838.5	83881.5	83881.5	83881.5	11748.5	11748.5	7787	7787	7787	7787	7787	30335	30335	30335	30335	30335	30335	30335	30335	30335	30335	30335	30335	30335	30335	30335	30335	30335	30335	13893.5	3680.5	2754.5	2754.5	2754.5	2754.5	2754.5	2754.5	41981	41981	41981	62974.5	62974.5	41029.5	41029.5	41029.5	41029.5	41029.5	41029.5	41029.5	41029.5	45854	45854	13804.5	9342.5	8226	8226	7597	7597	7597	7597	7597	7597	47229.5	47229.5	371559	371559	371559	371559	371559	371559	371559	141112	141112	141112	141112	141112	141112	141112	141112	141112	16572.5	13141	13141	30115.5	30115.5	30115.5	30115.5	30115.5	30115.5	30115.5	30115.5	30115.5	30115.5	30115.5	30115.5	28466	28466	255353	255353	11457	11457	11457	22442	22442	22442	22442	22442	22442	12069	12069	12069	12069	12069	12069	12069	10994.5	10994.5	10994.5	10994.5	10994.5	93515	38290	38290	38290	38290	38290	38290	38290	38290	38290	38290	38290	38290	38290	38290	4604	11748.5	9729	9729	9729	9729	9729	9729	9729	9729	9729	9729	9729	9729	9729	9729	9729	9729	9729	9729	135340	135340	135340	135340	135340	135340	135340	135340	135340	135340	135340	135340	15368.5	15992.5	4771	7120	7120	7120	8697	13047.5	13047.5	62369.5	62369.5	62369.5	62369.5	62369.5	5.10088e+06	14240	14240	14240	14240	16097	16097	16097	16097	16097	16097	11470	11470	11470	39436.5	39436.5	5498	5498	3088	12001.5	36515.5	110225	110225	42422	25138	25138	25138	25138	14781	13263.5	55737	55737	55737	55737	55737	55737	55737	55737	23304.5	23304.5	569598	620756	620756	620756	620756	620756	620756	620756	620756	5137	5137	5137	5137	5137	5137	41880.5	41880.5	41880.5	47382.5	58159.5	58159.5	58159.5	58159.5	58159.5	21767.5	23230.5	4534	4534	9747	9747	6426	14419.5	14419.5	14419.5	14419.5	14419.5	14419.5	14419.5	14419.5	14419.5	14419.5	14419.5	14419.5	14419.5	14419.5	14419.5	14419.5	14419.5	14419.5	14419.5	14419.5	14419.5	14419.5	14419.5	14419.5	14419.5	6730.5	6730.5	6730.5	6730.5	6730.5	6730.5	6730.5	6730.5	6730.5	6730.5	6730.5	6730.5	29960.5	29960.5	29960.5	29960.5	3828.5	6141.5	6255.5	6255.5	6255.5	6255.5	4814	4814	1176	5491.5	7991.5	7991.5	7991.5	7991.5	7991.5	19444.5	19444.5	19444.5	19444.5	19444.5	19444.5	19444.5	19444.5	19444.5	19444.5	19444.5	19444.5	19444.5	19444.5	19444.5	19444.5	19444.5	19444.5	19444.5	19444.5	19444.5	19444.5	19444.5	19444.5	19444.5	19444.5	19444.5	19444.5	19444.5	19444.5	19444.5	19444.5	6398.5	6398.5	6398.5	6398.5	6398.5	6398.5	6398.5	6398.5	7586.5	7586.5	10536.5	9281	9281	9281	9281	9281	25688.5	25688.5	25688.5	25688.5	25688.5	25688.5	25688.5	25688.5	25688.5	25688.5	25688.5	25688.5	25688.5	25688.5	25688.5	25688.5	25688.5	25688.5	25688.5	25688.5	25688.5	25688.5	25688.5	25688.5	25688.5	25688.5	25688.5	25688.5	25057	16266.5	16266.5	2188.5	59698.5	59698.5	3324	971	323588	323588	323588	323588	19547	19547	19547	19547	19547	12926.5	12926.5	4698	4561.5	9267	9267	5495.5	5495.5	5495.5	5495.5	5495.5	5495.5	5495.5	5766.5	5766.5	5766.5	5766.5	5766.5	5766.5	5766.5	5766.5	57407.5	57407.5	57407.5	57407.5	57407.5	57407.5	57407.5	5424	5424	4335	13553	13553	13553	13553	13553	13553	5575.5	5575.5	5463	13770	13770	13770	107579	107579	107579	107579	107579	30226.5	30226.5	30226.5	30226.5	30226.5	13846.5	9993	7631.5	7631.5	7631.5	7594	7594	7594	7594	7594	7594	7594	7594	11018.5	11018.5	11018.5	11018.5	11018.5	7861.5	7861.5	7861.5	7861.5	7861.5	7861.5	7861.5	7861.5	7861.5	7861.5	7861.5	7861.5	7861.5	7861.5	7861.5	20737.5	20737.5	20737.5	20737.5	96812.5	96812.5	96812.5	96812.5	96812.5	96812.5	96812.5	96812.5	96812.5	58386	6650	6650	6650	6650	6939.5	6939.5	6939.5	6939.5	6939.5	10364.5	10364.5	10364.5	10364.5	10364.5	10364.5	10364.5	10364.5	10364.5	10364.5	10364.5	10364.5	10364.5	10364.5	10364.5	6608	6608	6608	6608	6608	6608	6608	6608	6608	6608	6608	6608	6608	6608	5986.5	5986.5	5986.5	5986.5	5986.5	5986.5	5986.5	5986.5	5986.5	47272	47272	47272	47272	1628	8449.5	313156	8910	8910	23509	23509	23509	23509	31356.5	31356.5	31356.5	31356.5	31356.5	31356.5	31356.5	31356.5	31356.5	31356.5	31356.5	31356.5	31356.5	31356.5	31356.5	31356.5	31356.5	31356.5	20239	20239	33814.5	2200	34348.5	9534	9534	9534	16048	16048	16048	16048	16048	16048	16048	16048	16048	16048	16048	16048	16048	16048	16048	16048	16048	16048	16048	16048	16048	16048	16048	16048	16048	16048	16048	16048	16048	16048	6808	6808	6808	5069.5	5069.5	3624.5	3624.5	5745	5745	5745	5745	5745	5745	5745	5745	5745	5745	5745	6826.5	6826.5	6826.5	4676.5	4676.5	4676.5	4676.5	4676.5	4676.5	4676.5	4676.5	4676.5	4676.5	4676.5	4676.5	7985.5	7127.5	20656	20656	20656	20656	20656	20656	20656	20656	18653	42210	42210	42210	42210	42210	42210	42210	42210	42210	7728	7728	7728	70427.5	19266	19266	156224	156224	156224	156224	156224	156224	10892	4302	4302	3016	3016	3016	302615	302615	302615	302615	302615	302615	302615	302615	302615	302615	302615	302615	302615	302615	302615	302615	302615	302615	302615	302615	302615	302615	302615	302615	302615	302615	18454.5	29314.5	29314.5	29314.5	29314.5	7257	7605	7605	7605	7605	7605	7605	7308	7308	7308	7308	7308	7308	7308	7308	7308	20889	21500	21500	21500	21500	21500	21500	21500	21500	21500	21500	21500	21500	21500	21500	21500	21500	3565	5626.5	5626.5	5626.5	5626.5	5626.5	5626.5	5626.5	5626.5	5626.5	5626.5	5626.5	5626.5	5626.5	5626.5	5626.5	8463.5	8463.5	8463.5	8463.5	8463.5	8463.5	8463.5	8463.5	8463.5	8463.5	8463.5	8463.5	2.6166e+06	2.6166e+06	2.6166e+06	2.6166e+06	2.6166e+06	130919	130919	7632	7632	7632	7632	7632	7632	7632	7632	7632	7632	7632	12501	12501	12501	12501	12501	12501	12501	12501	7471	7471	7471	7471	7471	7471	7471	7471	7471	9185.5	9185.5	9185.5	5740.5	23272.5	2066.5	12125.5	19860.5	19860.5	19860.5	19860.5	19860.5	19860.5	19860.5	19860.5	19860.5	19860.5	19860.5	19860.5	19860.5	19860.5	3630.5	3630.5	7483	7483	7483	7483	7483	7483	7483	7483	7483	7483	11562.5	8652	8652	4672	5642	5642	5642	5642	5642	5642	5642	5642	5642	6730.5	6730.5	8733.5	16554	16554	16554	16554	16554	16554	16554	16554	16554	16554	16554	16554	16554	16554	16554	16554	16554	16554	16554	16554	16554	12594.5	9229.5	9229.5	53910	53910	53910	53910	53910	7951.5	7951.5	7951.5	7951.5	7951.5	7951.5	7951.5	7951.5	12225.5	12225.5	12225.5	12225.5	6488.5	6488.5	15071.5	32056.5	11741.5	11741.5	11741.5	7672	7672	16921	16921	16921	16921	16921	16921	7182.5	7182.5	7182.5	7182.5	7182.5	7182.5	7182.5	7182.5	6334	6334	6334	6334	6334	6334	6334	6334	10268.5	10268.5	10268.5	8239.5	28494.5	28494.5	28494.5	3826	16640	16640	16640	16640	16640	16640	16640	15968.5	15968.5	15968.5	9455	9455	9455	9455	9455	9455	9455	9455	9455	9455	9455	9455	13460.5	239638	239638	239638	2718	2718	2718	2718	6477.5	6477.5	6477.5	6477.5	6477.5	6477.5	6477.5	6477.5	6477.5	9437.5	9437.5	9437.5	9437.5	9437.5	9437.5	9437.5	9437.5	9437.5	9437.5	9437.5	9437.5	9437.5	9437.5	12984.5	12984.5	13188	13188	13188	17059.5	17059.5	17059.5	17059.5	17059.5	27941.5	27941.5	27941.5	27941.5	27941.5	27941.5	27941.5	4182	4182	4182	4182	4435.5	6850	6850	6850	12677.5	140204	140204	140204	140204	5933.5	5933.5	5933.5	5933.5	5933.5	5933.5	5933.5	5933.5	5933.5	6928.5	6928.5	6928.5	13652	13652	13652	13652	13652	14568.5	14568.5	14568.5	99483.5	99483.5	3202.5	12008.5	3552	3552	3552	3552	3552	3552	3552	3552	3552	3552	6931	6931	9615	9615	9615	9615	3482.5	3482.5	2319	4947	4947	4947	4947	4947	6801	11564	11564	11564	11564	11564	11564	11564	11564	11564	11564	11564	11564	12409	12409	12409	12409	12409	12409	5961	7771	8803	8803	8803	8803	8803	8803	8803	8803	8803	8803	44792	9879.5	5038	5038	7662	10896.5	10896.5	10896.5	10896.5	8662	8662	8662	8662	8662	10907	10907	10907	10907	17609	17609	17609	78979	78979	78979	78979	78979	13515.5	16237.5	16237.5	16237.5	16237.5	13250.5	25010.5	25010.5	25010.5	25040.5	24250.5	238810	238810	238810	10263	5518.5	5518.5	5518.5	5518.5	18334	13575.5	7768	14671.5	3994.5	3994.5	3994.5	3994.5	18946.5	18946.5	8295	7345	9355	9355	9355	9355	9355	9355	9355	9355	9355	9355	9355	9355	9355	9355	9355	9355	9355	9355	3515	6437.5	6437.5	10122.5	10122.5	7830.5	14569.5	14569.5	14569.5	14569.5	14569.5	14569.5	14569.5	6465	6465	11192	11192	11192	11192	11192	54947.5	54947.5	54947.5	10266.5	5174.5	5174.5	5174.5	5174.5	5174.5	5174.5	13922	6946	5866.5	11715	11715	11715	6500.5	15169.5	15169.5	8073	12671.5	12671.5	12671.5	12671.5	12671.5	12671.5	12671.5	12671.5	12671.5	12671.5	12671.5	12671.5	24596	24596	10611.5	9594	7825.5	7825.5	7825.5	7825.5	7825.5	7825.5	7825.5	7825.5	7825.5	7825.5	7825.5	7825.5	7825.5	7825.5	7825.5	7825.5	7825.5	7825.5	7825.5	54870	253214	14475	14475	14475	4635.5	4635.5	4635.5	8555.5	19640	19640	19640	19640	19640	19640	19640	19640	19640	19640	19640	19640	19640	19640	19640	19640	19640	19640	19640	19640	19640	19640	174622	43931	43931	43931	2937.5	2937.5	2937.5	2937.5	2937.5	3496.5	4500.5	5462.5	6855.5	6855.5	11208	11208	11208	11208	11208	11208	6293.5	6293.5	6293.5	6293.5	6293.5	6293.5	28866	28866	88166	88166	88166	88166	88166	18414	18414	9001.5	19149.5	19149.5	19149.5	19149.5	19149.5	12053.5	7404	7404	25002.5	25002.5	25002.5	25002.5	25002.5	25002.5	25002.5	25002.5	25002.5	25002.5	25002.5	25002.5	25002.5	25002.5	25002.5	25002.5	25002.5	6234.5	6234.5	6234.5	6234.5	6234.5	6234.5	32954	32954	19017.5	19017.5	32629	32629	7569	7569	19953	19953	19953	19953	19953	19953	19953	19953	19953	15163.5	15163.5	15163.5	15163.5	15163.5	25256	9960.5	9960.5	9960.5	9960.5	9960.5	14967	7188	7188	64486.5	8344	8344	8344	8344	8344	8344	8344	22633.5	106816	43562.5	43562.5	43562.5	11976	8792	21145.5	21145.5	2.78353e+06	2.78353e+06	2.78353e+06	19780.5	19780.5	19780.5	11303.5	11303.5	11303.5	11303.5	11303.5	11303.5	11303.5	11303.5	60640.5	60640.5	60640.5	60640.5	14810	14810	14810	14810	14810	14810	14810	14810	9046	7091	7091	7091	7091	15395	15395	15395	15395	8982.5	126044	126044	18317	21703.5	21703.5	21703.5	21703.5	21703.5	11007	11007	11007	11007	11007	11007	11007	11007	11007	28522	26810.5	26810.5	5216.5	15828	15828	15828	12651	12651	12651	85622	9599.5	9599.5	10550	9326.5	9326.5	9326.5	9326.5	30578.5	3221.5	3221.5	11117.5	37910	37910	37910	37910	6586.5	6586.5	6586.5	6586.5	6586.5	6586.5	6586.5	6586.5	6586.5	6586.5	24748.5	24748.5	15757.5	5591	5591	284478	284478	9906.5	9906.5	16057	16057	10064.5	10064.5	10064.5	10064.5	10064.5	6271	6271	6271	6271	5632.5	5632.5	5632.5	5632.5	5632.5	78077	64103.5	64103.5	64103.5	6009.5	6009.5	6009.5	6009.5	6009.5	6009.5	13649	13649	13649	13649	75810.5	75810.5	75810.5	75810.5	75810.5	75810.5	13571.5	13571.5	5150	5150	7067.5	7067.5	7067.5	7067.5	5860	8624	8624	8624	8624	8624	8624	8624	8624	13070.5	13070.5	13070.5	13070.5	13070.5	13070.5	35339	35339	14377.5	14377.5	8596.5	8479	8479	8479	8479	8479	8479	8479	8479	8479	8479	8479	8479	8479	8479	8479	8479	8479	8479	8479	8479	8479	8479	8479	8479	8479	8479	8479	8479	8479	4372.5	4372.5	4210	4210	4855.5	11141.5	11141.5	11141.5	13462.5	13462.5	11486	11486	11486	11486	18262	18262	8432.5	8432.5	8432.5	8432.5	8432.5	6626.5	5907	5907	5907	5907	10928	10928	5750.5	7293	19769.5	19769.5	19769.5	5933.5	5933.5	5933.5	5933.5	107940	36040.5	17180	17180	3991.5	3991.5	3991.5	3991.5	3991.5	38551.5	51346	9420	8167.5	6134	6134	6134	7457	7457	7457	7457	7457	7457	7457	7457	7457	7457	7457	7457	7457	7457	7457	7457	7457	7457	7457	7457	22716	22716	24711.5	25282	25282	6944.5	6944.5	8436	8436	6668.5	6668.5	6668.5	6668.5	12442	27356.5	27356.5	27356.5	27356.5	10669.5	10669.5	9279.5	9279.5	9279.5	93370.5	93370.5	93370.5	6858	24319	37014	110282	75799	13752	4945	8014	18513.5	18513.5	18513.5	9270	5859	8243	8243	8243	33159	8054.5	5348	8176.5	8176.5	8176.5	21900	4320	4320	4320	4320	33732.5	33732.5	33732.5	33732.5	18802.5	18802.5	38576	38576	38576	38576	38576	38576	38576	38576	38576	38576	38576	38576	38576	38576	38576	38576	38576	38576	38576	38576	38576	38576	38576	38576	38576	38576	38576	38576	38576	16247.5	11702	11702	7603.5	1192357	1192357	1192357	40537.5	40537.5	94465	32187	32187	30336.5	30336.5	30336.5	64225.5	15770.5	12000	5388.5	5388.5	4695.5	5426	6165.5	6165.5	6165.5	6165.5	6165.5	8977	8977	8977	8977	8977	8977	8977	6057	5741	3968	21966	9381	8251	126078	126078	7384.5	32190.5	32190.5	13444	13444	19791.5	19791.5	19791.5	19791.5	7761.5	4.37995e+06	4.37995e+06	4.37995e+06	4.37995e+06	69469.5	122853	6119.5	8176	3718.5	5104.5	6934.5	5672	5672	5672	5672	196296	15513.5	15513.5	8243.5	8243.5	5147.5	4915.5	13372.5	13372.5	6887	13215	13215	13215	13215	13215	13215	13215	13215	13215	13215	7624.5	35042.5	35042.5	35042.5	35042.5	35042.5	35042.5	35042.5	35042.5	35042.5	8259.5	8259.5	4510	11308.5	19528	19528	19528	19528	630824	630824	630824	7276.5	6657.5	6657.5	3278	7063.5	6589	6589	6589	6589	69698	69698	69698	25094	3888.5	5895.5	5895.5	10329	5712.5	21873.5	21873.5	21873.5	21873.5	4066.5	4066.5	4066.5	8250.5	2362.5	5095.5	5095.5	5095.5	5095.5	5095.5	5095.5	5095.5	5095.5	5095.5	5517	4346	10017.5	4889	4889	4889	4889	4889	4889	4889	4889	4889	4889	4889	4889	4889	6694	5581	5581	5087	21399.5	21399.5	403899	403899	403899	403899	3373.5	3373.5	3373.5	119100	50189.5	109045	17482.5	19645	36053	36053	4460	4460	4460	4460	4460	4460	4460	4460	4460	4460	4460	4460	4460	4460	4460	4460	4460	4460	4795	4795	4795	4795	4795	4795	4795	4795	4795	5297.5	5297.5	5297.5	5311.5	5311.5	5311.5	6805.5	6805.5	5370.5	5370.5	5370.5	5370.5	5370.5	5370.5	5370.5	5370.5	5370.5	5370.5	5370.5	5370.5	5370.5	5370.5	5370.5	5370.5	4580	49994.5	48148	8224.5	8224.5	6484	6484	4633.5	4633.5	5502	194402	6581.5	40316.5	40316.5	40316.5	40316.5	40316.5	40316.5	40316.5	40316.5	40316.5	40316.5	40316.5	40316.5	71390	208498	208498	208498	18594.5	18594.5	18594.5	8804.5	4305	4817	4817	4817	4817	3212.5	3212.5	11670	9074.5	9074.5	14942.5	14942.5	14942.5	14942.5	14942.5	14942.5	14942.5	62079.5	62079.5	62079.5	62079.5	62079.5	62079.5	62079.5	62079.5	62079.5	62079.5	22095	22095	22095	22095	164066	164066	168224	168224	168224	168224	168224	168224	394970	394970	394970	394970	394970	394970	394970	394970	394970	394970	93601.5	10232.5	7049	7049	64349	64349	64349	64349	64349	64349	9492.5	169846	169846	169846	169846	169846	169846	169846	169846	169846	169846	523152	523152	523152	523152	523152	523152	523152	40924	40924	98306.5	98306.5	98306.5	98306.5	98306.5	98306.5	98306.5	98306.5	98306.5	225816	225816	225816	225816	225816	225816	225816	225816	225816	225816	225816	5547	5547	5547	5547	5547	5547	5547	5547	5547	12162.5	63629.5	63629.5	63629.5	63629.5	63629.5	63629.5	63629.5	63629.5	63629.5	63629.5	63629.5	63629.5	63629.5	63629.5	63629.5	63629.5	63629.5	63629.5	63629.5	63629.5	459856	459856	222162	222162	222162	222162	222162	222162	222162	222162	222162	222162	222162	222162	222162	222162	222162	222162	222162	222162	222162	222162	222162	222162	4739.5	4739.5	4739.5	6239	2929890	2929890	2929890	2929890	2929890	2929890	2929890	2929890	2929890	2929890	2929890	2929890	2929890	2929890	2929890	2929890	2929890	69755	69755	69755	69755	69755	69755	69755	69755	69755	69755	69755	69755	4258	4258	4258	118360	118360	118360	118360	118360	118360	118360	118360	118360	118360	118360	118360	118360	66423	66423	66423	66423	14867.5	34437.5	34437.5	34437.5	34437.5	34437.5	51229.5	51229.5	51229.5	51229.5	51229.5	51229.5	51229.5	51229.5	51229.5	51229.5	51229.5	51229.5	23423.5	24065	132069	132069	132069	132069	132069	132069	10704	14466.5	14466.5	14466.5	85471	85471	85471	85471	85471	85471	85471	85471	32444.5	32444.5	32444.5	64562	64562	21155.5	35278.5	35278.5	35278.5	35278.5	35278.5	35278.5	35278.5	35278.5	35278.5	35278.5	35278.5	35278.5	35278.5	35278.5	35278.5	35278.5	35278.5	35278.5	35278.5	35278.5	35278.5	35278.5	35278.5	35278.5	35278.5	35278.5	35278.5	692841	692841	22105	22105	137766	137766	137766	137766	137766	28912.5	28912.5	155413	155413	155413	155413	12826	12826	12826	12826	17042.5	17042.5	17042.5	17042.5	37397.5	2781	75201	30189.5	30189.5	30189.5	30189.5	30189.5	3942	3942	3942	3942	3942	3942	3942	3942	13554.5	13554.5	13554.5	13554.5	13554.5	13554.5	13554.5	13554.5	13554.5	13554.5	13554.5	13554.5	13554.5	13554.5	13554.5	13554.5	13554.5	13554.5	13554.5	13554.5	13554.5	13554.5	13554.5	13554.5	13554.5	13554.5	13554.5	13554.5	13554.5	13554.5	13554.5	13554.5	13554.5	13554.5	13554.5	13554.5	13554.5	13554.5	13554.5	13554.5	13554.5	13554.5	13554.5	13554.5	13554.5	13554.5	13554.5	13554.5	13554.5	13554.5	13554.5	13554.5	13554.5	13554.5	13554.5	13554.5	13554.5	13554.5	13554.5	13554.5	13554.5	13554.5	13554.5	13554.5	13554.5	13554.5	13554.5	13554.5	13554.5	13554.5	13554.5	13554.5	13554.5	13554.5	13554.5	13554.5	13554.5	13554.5	13554.5	13554.5	13554.5	13554.5	13554.5	13554.5	13554.5	13554.5	13554.5	13554.5	13554.5	13554.5	13554.5	13554.5	13554.5	13554.5	13554.5	13554.5	13554.5	13554.5	13554.5	13554.5	13554.5	13554.5	13554.5	13554.5	13554.5	13554.5	13554.5	13554.5	13554.5	13554.5	13554.5	13554.5	13554.5	13554.5	13554.5	13554.5	13554.5	13554.5	13554.5	13554.5	13554.5	13554.5	13554.5	13554.5	13554.5	13554.5	13554.5	13554.5	13554.5	13554.5	13554.5	13554.5	13554.5	13554.5	13554.5	13554.5	13554.5	13554.5	5753.5	5753.5	5753.5	5753.5	5753.5	5753.5	5753.5	5753.5	5753.5	5753.5	5753.5	5753.5	5753.5	5753.5	5753.5	5753.5	5753.5	5753.5	5753.5	5753.5	5753.5	5753.5	5753.5	5753.5	5753.5	5753.5	5753.5	5753.5	5753.5	5753.5	5753.5	5753.5	5753.5	5753.5	5753.5	5753.5	5753.5	5753.5	5753.5	5753.5	5753.5	5753.5	5753.5	5753.5	5753.5	5753.5	5753.5	5753.5	5753.5	5753.5	5753.5	5753.5	5753.5	5753.5	5753.5	5753.5	5753.5	5753.5	5753.5	5753.5	5753.5	5753.5	5753.5	5753.5	5753.5	5753.5	5753.5	5753.5	5753.5	5753.5	5753.5	5753.5	5753.5	5753.5	5753.5	5753.5	5753.5	5753.5	5753.5	5753.5	5753.5	5753.5	5753.5	5753.5	5753.5	5753.5	5753.5	5753.5	5753.5	5753.5	5753.5	5753.5	5753.5
LPS+IFNg	5	25432.5	25432.5	7410	7410	5592.5	48934.5	14684	14684	14684	16048.5	16048.5	16048.5	16048.5	16048.5	16048.5	16048.5	20288	20288	20288	1794.5	1794.5	1922	1922	1922	1922	1922	1922	1922	1922	1922	1922	1922	2061.5	2061.5	71044	71044	71044	71044	71044	71044	71044	9379	9379	10327.5	10327.5	10327.5	10327.5	10327.5	10327.5	10327.5	10327.5	246410	246410	246410	246410	246410	323298	323298	323298	323298	323298	323298	323298	323298	2747.5	2747.5	1960.5	62652	24814.5	24814.5	13845.5	13845.5	13845.5	13845.5	13845.5	13845.5	13845.5	14117	14117	14117	14117	28128.5	10076	10076	10076	10076	16565	16565	16565	6343.5	41696.5	41696.5	41696.5	41696.5	41696.5	41696.5	41696.5	41696.5	41696.5	41696.5	41696.5	41696.5	41696.5	41696.5	41696.5	41696.5	41696.5	41696.5	572006	572006	572006	572006	572006	572006	572006	572006	572006	572006	572006	572006	572006	55002.5	55002.5	7308	7308	7308	2768	2768	2768	2768	2768	21271	21271	21271	21271	21271	13805	40362.5	40362.5	40362.5	13345.5	13345.5	13345.5	13345.5	13345.5	13345.5	15760	15760	15760	4801	4801	4801	4801	4801	17081.5	17081.5	3640.5	3640.5	3640.5	3640.5	3640.5	3640.5	3640.5	3640.5	3640.5	3201.5	459008	459008	459008	459008	16210.5	16210.5	16210.5	16210.5	16210.5	16210.5	16210.5	16210.5	16210.5	16210.5	7442	7442	7442	7442	7442	7442	7442	7442	7442	7442	7442	7442	7442	18834	18834	49194.5	41997	41997	37771	37771	37771	11736.5	11736.5	11736.5	11736.5	11736.5	11736.5	11736.5	11736.5	11736.5	11736.5	11736.5	11736.5	11736.5	11736.5	11736.5	11736.5	11736.5	3054	3054	107762	107762	107762	107762	107762	37198	37198	25696	25696	25696	25696	25696	25696	25696	25696	30169	30169	30169	30169	30169	30169	30169	30169	30169	30169	30169	30169	30169	30169	30169	30169	30169	30169	30169	8639.5	5287.5	5287.5	5287.5	137009	137009	137009	137009	137009	137009	137009	172282	172282	172282	172282	172282	172282	9815.5	9815.5	9815.5	9815.5	9815.5	9815.5	9815.5	9815.5	9815.5	9815.5	9815.5	9815.5	9815.5	9815.5	41616	41616	41616	41616	20887	11812.5	11812.5	10608	10608	10608	10608	10608	10608	10608	100690	100690	100690	100690	100690	100690	100690	100690	5311	5311	7732	7732	7732	8280.5	59259.5	59259.5	59259.5	59259.5	18742.5	18742.5	365598	365598	365598	365598	365598	6496387	165112	165112	165112	165112	165112	165112	165112	165112	18447.5	18447.5	15764	15764	15764	15764	15764	15764	15764	15764	15764	15764	15764	15764	12835	12835	12835	12835	12835	12835	12835	12835	12835	12835	12835	12835	12835	12835	12835	12835	12835	12835	12835	12835	12542.5	12542.5	12542.5	12542.5	3336	11083.5	11083.5	11083.5	11083.5	11083.5	11083.5	11083.5	11083.5	116405	116405	116405	35103.5	35103.5	35103.5	35103.5	35103.5	35103.5	35103.5	35103.5	35103.5	35103.5	35103.5	35103.5	35103.5	35103.5	35103.5	35103.5	35103.5	35103.5	35103.5	35103.5	35103.5	35103.5	3536.5	3536.5	3536.5	3536.5	3536.5	3536.5	3536.5	3536.5	3536.5	3536.5	3536.5	3536.5	3536.5	3536.5	3316	889168	889168	889168	889168	889168	889168	889168	75774	75774	75774	75774	75774	75774	75774	75774	75774	51667.5	51667.5	51667.5	51667.5	51667.5	51667.5	51667.5	51667.5	51667.5	51667.5	31007.5	31007.5	31007.5	31007.5	31007.5	31007.5	31007.5	31007.5	31007.5	31007.5	31007.5	31007.5	31007.5	31007.5	31007.5	23643.5	23643.5	23643.5	23643.5	23643.5	23643.5	23643.5	23643.5	23643.5	23643.5	23643.5	23643.5	23643.5	23643.5	23643.5	23643.5	23643.5	23643.5	23643.5	23643.5	23643.5	265162	265162	265162	265162	265162	265162	265162	265162	265162	265162	265162	723353	723353	723353	723353	723353	723353	723353	723353	723353	723353	723353	18199.5	18199.5	18199.5	18199.5	18199.5	18199.5	18199.5	18199.5	18199.5	18199.5	116984	116984	116984	116984	116984	15864	15864	15864	15864	15864	15864	15864	15864	15864	15864	15864	15864	15864	15864	15864	15864	15864	113996	113996	113996	140541	140541	140541	145848	145848	145848	145848	7757	7757	7757	7757	7757	7757	70756.5	70756.5	70756.5	70756.5	70756.5	70756.5	70756.5	70756.5	70756.5	70756.5	70756.5	70756.5	70756.5	70756.5	70756.5	5265.5	43782.5	43782.5	133964	133964	133964	133964	133964	133964	133964	133964	133964	133964	133964	133964	133964	133964	133964	133964	7099	7099	7099	7099	7099	7099	7099	7099	7099	7099	7099	7099	7099	7099	7099	7099	7099	7099	7099	7099	7099	12395	12395	12395	12395	12395	12395	12395	12395	6771.5	6771.5	6771.5	6771.5	6771.5	6771.5	6771.5	6771.5	16866	16866	16866	16866	16866	16866	16866	16866	16866	16866	16866	16866	16866	16866	7316104	7316104	7316104	7316104	7316104	7316104	12428.5	12428.5	12428.5	12428.5	12428.5	12428.5	12428.5	12428.5	12428.5	12428.5	12428.5	12428.5	12428.5	12428.5	12428.5	12428.5	12428.5	12428.5	12428.5	12428.5	12428.5	12428.5	27075	262750	262750	262750	262750	9334	9334	9334	5100	5100	5100	5100	5100	5100	373710	373710	373710	373710	373710	373710	373710	373710	373710	373710	373710	373710	12295	12295	12295	12295	12295	13422.5	13422.5	13422.5	13422.5	13422.5	13422.5	13422.5	13422.5	13422.5	13422.5	13422.5	13422.5	13422.5	13422.5	13422.5	13422.5	13422.5	13422.5	13422.5	13422.5	13422.5	13422.5	13422.5	13422.5	13422.5	13422.5	13422.5	13422.5	13422.5	13422.5	13422.5	3827.5	3827.5	3827.5	3827.5	3827.5	3827.5	3827.5	3827.5	3827.5	3827.5	3827.5	3827.5	3827.5	3827.5	3827.5	3827.5	3827.5	17166	17166	17166	17166	27822.5	27822.5	27822.5	27822.5	27822.5	27822.5	27822.5	27822.5	31211	18452.5	18452.5	18452.5	18452.5	18452.5	75194	75194	75194	75194	75194	75194	75194	75194	75194	75194	75194	75194	75194	75194	75194	75194	75194	75194	75194	75194	75194	75194	75194	75194	75194	75194	75194	75194	75194	75194	75194	75194	75194	4667	41803.5	28268.5	28268.5	28268.5	28268.5	28268.5	28268.5	28268.5	28268.5	28268.5	28268.5	28268.5	28268.5	7296	7296	3984.5	3984.5	3984.5	3984.5	57631.5	57631.5	57631.5	57631.5	57631.5	57631.5	57631.5	57631.5	700810	700810	700810	700810	700810	109448	109448	109448	109448	49640.5	49640.5	2531287	2531287	2531287	2531287	2531287	2531287	2531287	2531287	65259	65259	65259	65259	65259	65259	65259	162535	162535	162535	162535	162535	162535	162535	162535	162535	162535	162535	162535	162535	162535	162535	162535	162535	162535	12772.5	12772.5	12772.5	12772.5	12772.5	12772.5	12772.5	12772.5	12772.5	12772.5	12772.5	24753	24753	24753	11239.5	8068	8068	8068	8068	8068	7012.5	7012.5	7012.5	7012.5	7012.5	7012.5	7012.5	7012.5	7012.5	7012.5	7012.5	7012.5	7012.5	7012.5	191206	191206	191206	191206	191206	191206	191206	191206	191206	191206	191206	191206	191206	191206	191206	191206	191206	191206	191206	191206	191206	17108.5	17108.5	17108.5	17108.5	17108.5	17108.5	17108.5	17108.5	17108.5	17108.5	17108.5	17108.5	17108.5	17108.5	17108.5	17108.5	17108.5	17108.5	17108.5	17108.5	17108.5	17108.5	17108.5	17108.5	17108.5	17108.5	4811	4811	8545.5	8545.5	8545.5	15361.5	15361.5	15361.5	15361.5	15361.5	15361.5	15361.5	15361.5	15361.5	2397.5	2397.5	2397.5	2397.5	2397.5	2397.5	2397.5	2397.5	2397.5	2397.5	2397.5	2397.5	2397.5	2397.5	757	26976.5	26976.5	26976.5	25810.5	25810.5	25810.5	25810.5	25810.5	25810.5	25810.5	25810.5	25810.5	25810.5	25810.5	25810.5	25810.5	25810.5	25810.5	25810.5	25810.5	25810.5	25810.5	25810.5	25810.5	25810.5	25810.5	25810.5	25810.5	25810.5	25810.5	25810.5	8743.5	8743.5	96317.5	96317.5	96317.5	96317.5	96317.5	96317.5	96317.5	96317.5	96317.5	96317.5	96317.5	96317.5	12347.5	12347.5	12347.5	12347.5	9229.5	9229.5	9229.5	9229.5	9229.5	9229.5	9229.5	9229.5	9229.5	9229.5	9229.5	9229.5	9229.5	9229.5	9229.5	9229.5	9229.5	9229.5	9229.5	9229.5	9229.5	9229.5	9229.5	9229.5	9229.5	9229.5	9229.5	9229.5	9229.5	9229.5	9229.5	9229.5	9229.5	9229.5	9229.5	9229.5	9229.5	9229.5	9229.5	9229.5	9229.5	9229.5	9229.5	9229.5	9229.5	9229.5	9229.5	9229.5	9229.5	9229.5	9229.5	9229.5	9229.5	9229.5	9229.5	9229.5	9229.5	9229.5	9229.5	9229.5	9229.5	9229.5	9229.5	9229.5	9229.5	9229.5	9229.5	9229.5	9229.5	9229.5	9229.5	9229.5	9229.5	9229.5	9229.5	9229.5	9229.5	9229.5	219404	219404	57320.5	57320.5	57320.5	57320.5	57320.5	57320.5	7118.5	7118.5	7118.5	13962.5	13962.5	13962.5	12331.5	12331.5	12331.5	12331.5	12331.5	12331.5	12331.5	9181.5	9181.5	9181.5	9181.5	9181.5	9181.5	9181.5	18426	18426	18426	18426	18426	18426	18426	18426	18426	18426	18426	3842	3842	3842	3842	3842	3842	3842	3842	3842	3842	3842	3842	3842	3842	3842	3842	3842	3842	3842	3842	3842	3842	3842	3842	3842	3842	3842	3842	3842	3842	3842	3842	3842	3842	3842	3842	3842	3842	3842	3842	3842	3842	3842	3842	3842	3842	3842	3842	3842	3842	3842	3842	3842	3842	3842	3842	3842	3842	3842	3842	3842	3842	3842	3842	3842	27287.5	99022.5	99022.5	10524.5	16871	6635.5	6635.5	3880.5	3880.5	3880.5	25644.5	25644.5	11464.5	11464.5	11464.5	11464.5	11464.5	11464.5	11464.5	11464.5	11464.5	11464.5	11464.5	11464.5	11464.5	11464.5	11464.5	11464.5	11464.5	11464.5	11464.5	11464.5	11464.5	11464.5	11464.5	11464.5	11464.5	11464.5	11464.5	11464.5	5182	5182	5182	5182	5182	5182	5182	5182	5182	5182	5182	5182	5182	5182	5182	5182	5182	5182	5182	5182	5182	5182	5182	9255.5	9996	9996	9996	11457	11457	12046.5	12046.5	12046.5	6594	9485	9485	9485	9485	8327	8327	8327	39622	39622	39622	39622	39622	39622	39622	39622	39622	39622	39622	39622	39622	39622	39622	39622	183376	183376	183376	183376	183376	183376	183376	183376	183376	183376	183376	183376	183376	183376	183376	183376	183376	183376	183376	183376	183376	183376	183376	183376	183376	5396	5396	24344	24344	24344	24344	24344	24344	24344	24344	24344	24344	24344	24344	24344	26873	26873	26873	26873	8463.5	8463.5	8463.5	8463.5	18443	18443	18443	18443	18443	18443	18443	18443	18443	28948.5	28948.5	11462.5	11462.5	11462.5	11462.5	11462.5	11462.5	11462.5	11462.5	11462.5	11462.5	11462.5	11462.5	11462.5	9553	9553	3608.5	3608.5	3608.5	8659.5	8659.5	32153	32153	32153	9068.5	9068.5	9068.5	9068.5	9068.5	6927.5	6927.5	588570	588570	588570	588570	588570	588570	588570	588570	588570	325226	28897	28897	28897	30676	30676	30676	30676	30676	30676	30676	30676	30676	30676	30676	30676	30676	30676	30676	30676	30676	30676	30676	30676	30676	30676	30676	30676	30676	30676	30676	30676	30676	30676	30676	6226.5	6226.5	6226.5	6226.5	6226.5	6226.5	6226.5	6226.5	6226.5	6226.5	6226.5	6226.5	6226.5	6226.5	71238	19594.5	19594.5	199039	199039	199039	199039	199039	199039	199039	199039	38899	38899	38899	38899	21348	21348	21348	21348	21348	21348	39207	39207	39207	39207	39207	39207	39207	39207	39207	39207	39207	39207	39207	39207	39207	39207	39207	39207	39207	39207	39207	39207	39207	19040.5	19040.5	19040.5	19040.5	19040.5	19040.5	19040.5	19040.5	19040.5	19040.5	19040.5	19040.5	19040.5	19040.5	19040.5	19040.5	19040.5	19040.5	19040.5	19040.5	19040.5	19040.5	5786	5786	5786	5786	5786	5786	5786	5786	5786	288375	288375	26673	26673	26673	26673	26673	26673	26673	26673	26673	26673	26673	26673	26673	26673	26673	26673	26673	1477.5	1477.5	1477.5	1477.5	1477.5	1477.5	1477.5	1477.5	1477.5	10194.5	40691.5	53245	53245	53245	53245	53245	53245	53245	53245	13102	13102	13102	13102	13102	13102	13102	13102	13102	13102	13102	13102	13102	13102	13102	13102	13102	13102	13102	13102	38203.5	38203.5	38203.5	38203.5	38203.5	38203.5	8703.5	8554.5	331155	5602	55592	34574.5	34574.5	34574.5	16735	16735	10662.5	10662.5	8461.5	8461.5	8461.5	8461.5	8461.5	8461.5	8461.5	8461.5	8461.5	8461.5	8461.5	8461.5	8461.5	8461.5	8461.5	8461.5	8461.5	8461.5	8461.5	8461.5	8461.5	8461.5	8461.5	8461.5	8461.5	8461.5	8461.5	8461.5	8461.5	8461.5	8461.5	8461.5	8461.5	8461.5	8461.5	8461.5	8461.5	8461.5	8461.5	8461.5	8461.5	8461.5	8461.5	8461.5	8461.5	8461.5	8461.5	8461.5	8461.5	8461.5	3222.5	3222.5	3222.5	3222.5	3222.5	3222.5	3222.5	3222.5	3222.5	9410.5	5036	3588	46605	46605	5932.5	5932.5	39281.5	39281.5	39281.5	39281.5	39281.5	39281.5	33935	33935	65914.5	65914.5	65914.5	65914.5	65914.5	65914.5	65914.5	65914.5	65914.5	85206	85206	85206	85206	85206	85206	85206	85206	85206	85206	85206	85206	85206	85206	85206	85206	85206	85206	85206	85206	85206	85206	85206	85206	85206	85206	85206	85206	85206	85206	85206	11680	5915.5	5915.5	5915.5	5915.5	33547.5	72788.5	72788.5	72788.5	72788.5	13348.5	13348.5	13348.5	38320	38320	38320	38320	38320	38320	38320	240234	240234	562401	562401	562401	562401	111431	111431	111431	111431	18711.5	18711.5	11499	11499	11499	44254	44254	44254	44254	44254	11911	11911	11911	11911	11911	36324.5	36324.5	36324.5	36324.5	36324.5	7997.5	7997.5	7997.5	7997.5	4734	6165.5	41773.5	41773.5	41773.5	19868	19868	19868	19868	19868	19868	19868	19868	36873.5	36873.5	36873.5	36873.5	36873.5	36873.5	36873.5	8254.5	27862.5	27862.5	27862.5	27862.5	27862.5	27862.5	27862.5	27862.5	27862.5	27862.5	27862.5	27862.5	27862.5	27862.5	27862.5	27862.5	27862.5	27862.5	27862.5	27862.5	6182.5	6182.5	6182.5	6182.5	6182.5	6182.5	6182.5	6182.5	6182.5	6182.5	7404	5006.5	34882	34882	34882	34882	34882	9159	9159	9159	9159	9159	9159	9159	9159	9159	9159	9159	26781.5	26781.5	26781.5	26781.5	26781.5	26781.5	26781.5	26781.5	26781.5	4929810	4929810	4929810	4929810	4929810	4929810	4929810	4929810	4929810	4929810	4929810	4929810	4929810	4929810	4929810	4929810	4929810	19313.5	19313.5	19313.5	19313.5	19313.5	18829.5	258708	258708	258708	258708	258708	258708	258708	15160	15160	15160	15160	72026.5	72026.5	72026.5	72026.5	72026.5	72026.5	72026.5	72026.5	72026.5	72026.5	72026.5	72026.5	72026.5	104546	104546	104546	104546	27024.5	27024.5	27024.5	27024.5	27024.5	27024.5	27024.5	27024.5	27024.5	27024.5	8827	8827	8827	8827	8827	8827	8827	8827	8827	8827	8827	8827	8827	8827	8827	8827	8827	8827	23202	23202	23202	23202	23202	23202	23202	12758	9197.5	3199.5	10913.5	10913.5	10913.5	10913.5	10913.5	10913.5	10913.5	14820.5	14820.5	14820.5	14820.5	14820.5	27797	27797	27797	27797	27797	27797	27797	27797	27797	27797	27797	27797	27797	27797	27797	27797	27797	27797	27797	27797	27797	27797	27797	27797	27797	27797	27797	27797	27797	27797	27797	27797	3561	3561	3561	3561	701466	701466	5187	4813	4813	23740.5	23740.5	23740.5	23740.5	21365.5	21365.5	5899	5899	24028.5	24028.5	24028.5	24028.5	24028.5	24028.5	24028.5	24028.5	24028.5	24028.5	24028.5	24028.5	24028.5	29931	29931	29931	29931	29931	29931	29931	29931	29931	29931	29931	29931	29931	29931	29931	29931	29931	29931	29931	29931	29931	29931	4019	8807.5	17080	17080	16920	16920	22419.5	19519	19519	19519	19519	74739	74739	74739	74739	74739	74739	74739	74739	74739	74739	14023	14023	14023	14023	14023	14023	14023	14023	14023	14023	14023	14023	14023	34336	34336	8575	8575	8575	21516.5	11142.5	10037	10037	22377.5	22377.5	22377.5	22377.5	22377.5	22377.5	22377.5	22377.5	22377.5	22377.5	22377.5	8369.5	8369.5	8369.5	8369.5	8369.5	8369.5	8369.5	7716.5	7716.5	20693	9285.5	7038.5	7038.5	3071982	3071982	3071982	3071982	3071982	3071982	3071982	69341	6902.5	6902.5	6902.5	6902.5	6902.5	6902.5	6902.5	6902.5	6902.5	6902.5	6902.5	6902.5	6902.5	6902.5	6902.5	6902.5	6902.5	6902.5	6902.5	6902.5	6902.5	6902.5	6902.5	6902.5	43198.5	43198.5	43198.5	43198.5	43198.5	43198.5	43198.5	43198.5	43198.5	43198.5	17458.5	17458.5	17458.5	17458.5	17458.5	17458.5	17458.5	17458.5	17458.5	17458.5	44633.5	44633.5	44633.5	44633.5	44633.5	156676	156676	156676	156676	156676	156676	156676	156676	156676	156676	156676	156676	156676	156676	156676	156676	156676	156676	156676	156676	8774.5	8774.5	8774.5	8774.5	8774.5	8774.5	8774.5	8774.5	8774.5	8774.5	8774.5	8774.5	8774.5	8774.5	8774.5	8774.5	8774.5	6142.5	6142.5	6142.5	6142.5	6142.5	6142.5	6142.5	6142.5	6142.5	6142.5	6142.5	6142.5	17625	17625	17625	17625	17625	17625	17625	17625	17625	17625	17625	17711	26022	26022	26022	26022	26022	2974	2974	7509	7509	57578	57578	57578	29173.5	29173.5	29173.5	29173.5	29173.5	29173.5	29173.5	29173.5	29173.5	29173.5	29173.5	29173.5	29173.5	28461.5	13786	13786	13786	63601.5	63601.5	63601.5	63601.5	63601.5	63601.5	63601.5	63601.5	63601.5	63601.5	63601.5	63601.5	63601.5	63601.5	63601.5	63601.5	63601.5	63601.5	63601.5	63601.5	63601.5	63601.5	9010	9010	9010	9010	9010	9010	33130.5	12011	12011	13696.5	13696.5	13696.5	13696.5	13696.5	13696.5	17524	17524	17524	17524	17524	17524	17524	17524	17524	17524	17524	17524	17524	17524	17524	17524	17524	17524	17524	17524	17524	17524	17524	17524	17524	17524	17524	17524	3274	3274	8918	29885.5	15024	25646	25646	25646	25646	25646	25646	25646	25288	25288	25288	283217	283217	283217	283217	283217	283217	283217	283217	283217	283217	283217	283217	3959.5	3959.5	3959.5	3959.5	10538.5	14532.5	14532.5	13601	13601	39392.5	39392.5	39392.5	39392.5	39392.5	39392.5	5842.5	5842.5	13751.5	35749.5	35749.5	12858	12858	12858	12858	12858	12858	12858	12858	12858	12858	12858	12858	13217	13217	13217	13217	13217	13217	5383.5	5158.5	49535.5	49535.5	49535.5	36988	36988	36988	36988	36988	36988	10067	10067	10067	10067	10067	10067	10067	9057.5	19123	19123	19123	19123	19123	19123	19123	19123	19123	15093	15093	15093	15093	15093	15093	15093	15093	15093	15093	15093	15093	15093	15093	15093	15093	15093	15093	15093	15093	15093	15093	15093	525790	525790	525790	525790	525790	525790	525790	525790	525790	4123.5	22226	22226	7600	7600	7600	7600	4269	8530	58700	58700	58700	58700	58700	58700	58700	58700	58700	51782	51782	17019	17019	17019	17019	17019	17019	17019	17019	17019	17019	17019	17019	17019	126881	126881	126881	126881	126881	126881	126881	126881	126881	126881	126881	126881	126881	2722.5	9452.5	9452.5	16681.5	16681.5	16681.5	16681.5	16681.5	16681.5	16681.5	16681.5	16681.5	16239.5	16239.5	16239.5	16239.5	16239.5	16239.5	16239.5	16239.5	16239.5	8727	226616	226616	226616	226616	226616	226616	226616	226616	226616	226616	226616	226616	6886.5	20753.5	20753.5	20753.5	66043.5	4713	4713	4713	15865.5	15865.5	15865.5	15865.5	15865.5	15865.5	15865.5	15865.5	15865.5	15865.5	23429	23429	10225.5	10225.5	23114.5	79200	79200	79200	79200	79200	9004.5	9004.5	9004.5	9004.5	9004.5	9004.5	9004.5	9004.5	9004.5	9004.5	9004.5	9004.5	16335.5	26809.5	26809.5	17629.5	17629.5	17629.5	31294	31294	69033	69033	69033	69033	69033	69033	69033	69033	69033	69033	235854	235854	8462	9978.5	9978.5	9978.5	22471	22471	17377.5	17377.5	17377.5	17377.5	3028	3028	13696.5	13696.5	15461	15461	15461	15461	15461	15461	15461	15461	15461	9246	9246	9246	9246	9246	9246	9246	9246	9246	9246	9246	9246	9246	9246	9246	9246	9246	9246	9246	9246	9246	9246	9246	9246	9246	9246	9246	9246	9246	9246	20451.5	58871	99154.5	99154.5	99154.5	68378.5	68378.5	68378.5	12646	12646	12646	12646	12646	12646	12646	12646	12646	48672	48672	48672	48672	48672	48672	48672	48672	48672	48672	48672	48672	48672	48672	48672	48672	48672	48672	48672	48672	48672	48672	48672	48672	48672	48672	48672	48672	48672	48672	48672	48672	48672	48672	48672	48672	48672	48672	48672	48672	48672	48672	48672	48672	48672	48672	48672	48672	48672	48672	9090	9090	42944	24125	35117.5	35117.5	35117.5	35117.5	35117.5	35117.5	530460	530460	530460	530460	530460	530460	13049.5	13049.5	46708	5324.5	13849	13849	13849	13849	13849	13849	13849	55473	55473	55473	55473	55473	55473	55473	55473	55473	8367.5	8367.5	8367.5	8367.5	8367.5	8367.5	8367.5	8367.5	8367.5	8367.5	8367.5	8367.5	8367.5	9691	62209.5	17498.5	17498.5	17498.5	17498.5	17498.5	17498.5	31790.5	22864	22864	22864	22864	31222.5	31222.5	36701.5	36701.5	36701.5	32895.5	32895.5	32895.5	32895.5	32895.5	32895.5	32895.5	32895.5	32895.5	32895.5	32895.5	32895.5	32895.5	32895.5	32895.5	32895.5	32895.5	32895.5	32895.5	4680	6123	6123	7289	18946	25906.5	25906.5	23830	23830	23830	23830	1.09483e+06	1.09483e+06	1.09483e+06	1.09483e+06	1.09483e+06	1.09483e+06	1.09483e+06	1.09483e+06	1.09483e+06	1.09483e+06	1.09483e+06	1.09483e+06	1.09483e+06	4125.5	83049	83049	12849.5	8778	11256	11256	11256	11256	11256	11256	24686.5	24686.5	24686.5	24686.5	12074	12074	43789	43789	5066.5	5066.5	15680	15680	15680	14982.5	14982.5	7964	12255.5	12255.5	12255.5	12255.5	12255.5	12255.5	12255.5	14361	14361	14361	14361	14361	21161	4685.5	4685.5	4685.5	4685.5	4685.5	4685.5	4055	4055	4055	16252	16252	46695.5	4890.5	4890.5	13043.5	13043.5	13043.5	13158.5	13158.5	13158.5	13158.5	282248	282248	282248	282248	282248	282248	282248	282248	282248	282248	282248	282248	282248	282248	282248	282248	282248	282248	282248	282248	282248	282248	282248	282248	282248	282248	282248	282248	282248	282248	282248	282248	282248	282248	282248	282248	282248	282248	6167.5	8215	8215	8215	8215	41308.5	41308.5	14754.5	12710	12710	110290	110290	32782.5	32782.5	32782.5	32782.5	32782.5	32782.5	32782.5	32782.5	32782.5	32782.5	32782.5	32782.5	32782.5	32782.5	32782.5	32782.5	32782.5	32782.5	32782.5	32782.5	32782.5	32782.5	32782.5	32782.5	32782.5	32782.5	32782.5	32782.5	32782.5	32782.5	32782.5	32782.5	32782.5	11968	11968	11968	11968	11968	11968	11968	11968	11968	11968	11968	11968	41365.5	53136	53136	53136	53136	53136	53136	53136	53136	53136	53136	12569	12569	46976	46976	46976	17202	17202	28740.5	28740.5	11798.5	11798.5	39211.5	39211.5	39211.5	980421	980421	980421	980421	980421	980421	980421	980421	980421	980421	980421	980421	9807.5	135342	20563.5	20563.5	121165	121165	15424	15424	15424	22055.5	26973.5	26973.5	26973.5	30822	30822	30822	30822	19535.5	19535.5	19535.5	19535.5	19535.5	19535.5	19535.5	10345	10345	40784.5	40784.5	40784.5	18572.5	8924.5	8924.5	57319	57319	15129	9053	9053	37818.5	37818.5	37818.5	37818.5	37818.5	37818.5	37818.5	37818.5	37818.5	37818.5	37818.5	37818.5	37818.5	37818.5	37818.5	37818.5	37818.5	37818.5	37818.5	37818.5	37818.5	37818.5	37818.5	37818.5	37818.5	37818.5	37818.5	37818.5	50017	50017	50017	50017	50017	19039	12399	23206	44029.5	44029.5	10263.5	10263.5	10263.5	187632	187632	187632	187632	187632	187632	187632	187632	187632	187632	187632	187632	187632	187632	187632	187632	187632	187632	187632	187632	187632	187632	16900	16900	16900	20874	20874	10827	10827	25061.5	37826.5	37826.5	37826.5	18936	18936	18936	18936	18936	18936	18936	18936	18936	18936	18936	18936	18936	18936	18936	18936	18645.5	18645.5	18645.5	18645.5	18645.5	18645.5	18645.5	18645.5	4727	4727	19333	19333	19333	19333	19333	20861	20861	20861	20861	20861	20861	20861	94556.5	94556.5	94556.5	94556.5	23005	23005	17091.5	17091.5	17091.5	17091.5	17091.5	17091.5	404773	404773	404773	404773	404773	404773	404773	404773	404773	404773	404773	404773	404773	404773	9631.5	27547.5	27547.5	22355.5	22355.5	91802	39352.5	39352.5	39352.5	18258.5	26321	35080	14131.5	14131.5	14131.5	14131.5	14131.5	14131.5	14131.5	14131.5	31754	31754	31754	31754	31754	24707	24707	23055.5	23055.5	23055.5	7644	7644	7644	7644	7644	6293	6293	22698	22698	22698	22698	377846	25906.5	7720.5	7720.5	7720.5	7720.5	43358.5	43358.5	34748	34748	34748	34748	9257	9257	9257	9257	9257	5969.5	22824.5	22824.5	22824.5	22824.5	22824.5	22824.5	10764	10764	10764	10764	10764	15900.5	7711	7711	19056.5	19056.5	19056.5	19056.5	3110.5	3110.5	3110.5	3110.5	3110.5	10342.5	10342.5	10342.5	10342.5	8821.5	7705.5	7705.5	7705.5	49506.5	7983.5	7983.5	7983.5	7983.5	7983.5	7983.5	5422	10781.5	4832	4832	17179	17179	16881	16881	80085.5	80085.5	152398	152398	22307.5	22307.5	10555	16247.5	16247.5	16247.5	16247.5	16247.5	16247.5	25683.5	25683.5	25683.5	21251	138114	138114	138114	138114	21552	14168.5	14168.5	14066	327677	327677	327677	327677	919268	919268	919268	919268	919268	919268	919268	423006	9121.5	9121.5	9121.5	9121.5	9121.5	9121.5	9121.5	9121.5	9121.5	9121.5	9121.5	9121.5	9121.5	9121.5	7468.5	7468.5	7468.5	7468.5	7468.5	7468.5	7468.5	7468.5	7468.5	7468.5	9370.5	9370.5	9370.5	9370.5	21809	239043	239043	4218	17096	79361	22401	22401	8427	15909	15909	13970.5	13970.5	2498	12703	11760.5	96822	96822	96822	96822	96822	96822	13240	13240	13240	13240	13240	13240	13240	4461	19893.5	19893.5	19893.5	19893.5	151358	151358	151358	151358	203279	203279	203279	203279	30178.5	30178.5	30178.5	30178.5	30178.5	6225	6225	3697	93863	93863	93863	93863	93863	93863	93863	93863	219964	219964	219964	219964	219964	219964	219964	219964	219964	33977	9096	13867.5	13867.5	13867.5	13867.5	20873	20873	20873	20873	20873	20873	20873	20873	20873	14592.5	15359	15359	28548	28548	98239	98239	13882.5	13882.5	13882.5	17617	17617	17617	17617	17130.5	46686	46686	46686	38859	38859	38859	38859	38859	38859	38859	38859	38859	27800.5	13716	4898.5	8308	8308	10145	10145	10145	10145	10145	10145	10145	10145	10145	17372.5	5599.5	5599.5	5599.5	24305	24305	10616.5	41758	18452.5	18452.5	8317.5	8317.5	8317.5	8317.5	5710.5	9159	6634	6634	6634	6634	6634	6634	6634	6634	6634	6550	7145.5	17549.5	17549.5	17549.5	17549.5	17549.5	17549.5	17549.5	8169.5	8169.5	8169.5	8169.5	8169.5	8169.5	8169.5	8169.5	8169.5	6098	6098	6098	6098	102844	102844	102844	12745	12745	11417	11417	11417	11417	11417	28867.5	28867.5	28867.5	28867.5	28867.5	28867.5	28867.5	28867.5	28867.5	28867.5	28867.5	28867.5	28867.5	28867.5	28867.5	28867.5	28867.5	28867.5	10451	4782	2905.5	2905.5	2905.5	2905.5	2905.5	2905.5	38934	38934	38934	58844	58844	35324.5	35324.5	35324.5	35324.5	35324.5	35324.5	35324.5	35324.5	36266.5	36266.5	11839.5	11060	8688	8688	7840	7840	7840	7840	7840	7840	60554	60554	438497	438497	438497	438497	438497	438497	438497	131310	131310	131310	131310	131310	131310	131310	131310	131310	17808	16396	16396	19141	19141	19141	19141	19141	19141	19141	19141	19141	19141	19141	19141	23440.5	23440.5	362023	362023	13427.5	13427.5	13427.5	31500.5	31500.5	31500.5	31500.5	31500.5	31500.5	11997.5	11997.5	11997.5	11997.5	11997.5	11997.5	11997.5	11338.5	11338.5	11338.5	11338.5	11338.5	182822	35623.5	35623.5	35623.5	35623.5	35623.5	35623.5	35623.5	35623.5	35623.5	35623.5	35623.5	35623.5	35623.5	35623.5	5823.5	13173	10929	10929	10929	10929	10929	10929	10929	10929	10929	10929	10929	10929	10929	10929	10929	10929	10929	10929	229137	229137	229137	229137	229137	229137	229137	229137	229137	229137	229137	229137	22445	19671	7050	8167	8167	8167	12409.5	15390	15390	86632.5	86632.5	86632.5	86632.5	86632.5	9547333	16661	16661	16661	16661	19249.5	19249.5	19249.5	19249.5	19249.5	19249.5	11425.5	11425.5	11425.5	43720.5	43720.5	8700	8700	6742.5	13984	57674	96859.5	96859.5	72304.5	18276.5	18276.5	18276.5	18276.5	22674	11942	55197	55197	55197	55197	55197	55197	55197	55197	24126	24126	281352	685580	685580	685580	685580	685580	685580	685580	685580	6786	6786	6786	6786	6786	6786	34165	34165	34165	87329.5	50921	50921	50921	50921	50921	27156	20345.5	6086	6086	13685	13685	7181.5	14735	14735	14735	14735	14735	14735	14735	14735	14735	14735	14735	14735	14735	14735	14735	14735	14735	14735	14735	14735	14735	14735	14735	14735	14735	8467.5	8467.5	8467.5	8467.5	8467.5	8467.5	8467.5	8467.5	8467.5	8467.5	8467.5	8467.5	33517.5	33517.5	33517.5	33517.5	4966.5	8698	8570.5	8570.5	8570.5	8570.5	6262	6262	1204	6680	7652.5	7652.5	7652.5	7652.5	7652.5	25970.5	25970.5	25970.5	25970.5	25970.5	25970.5	25970.5	25970.5	25970.5	25970.5	25970.5	25970.5	25970.5	25970.5	25970.5	25970.5	25970.5	25970.5	25970.5	25970.5	25970.5	25970.5	25970.5	25970.5	25970.5	25970.5	25970.5	25970.5	25970.5	25970.5	25970.5	25970.5	7113	7113	7113	7113	7113	7113	7113	7113	9180	9180	12281	9319.5	9319.5	9319.5	9319.5	9319.5	30109	30109	30109	30109	30109	30109	30109	30109	30109	30109	30109	30109	30109	30109	30109	30109	30109	30109	30109	30109	30109	30109	30109	30109	30109	30109	30109	30109	29134	29842.5	29842.5	2515	62582	62582	3530.5	1344	406024	406024	406024	406024	22738	22738	22738	22738	22738	12021	12021	6263	4529.5	12410	12410	7567	7567	7567	7567	7567	7567	7567	5138.5	5138.5	5138.5	5138.5	5138.5	5138.5	5138.5	5138.5	64587	64587	64587	64587	64587	64587	64587	7803.5	7803.5	5034	15540	15540	15540	15540	15540	15540	6502.5	6502.5	4936.5	16240.5	16240.5	16240.5	151142	151142	151142	151142	151142	35299.5	35299.5	35299.5	35299.5	35299.5	15382	11372.5	11024.5	11024.5	11024.5	10141	10141	10141	10141	10141	10141	10141	10141	10820	10820	10820	10820	10820	9300.5	9300.5	9300.5	9300.5	9300.5	9300.5	9300.5	9300.5	9300.5	9300.5	9300.5	9300.5	9300.5	9300.5	9300.5	25630	25630	25630	25630	141857	141857	141857	141857	141857	141857	141857	141857	141857	104174	8148	8148	8148	8148	10559	10559	10559	10559	10559	8396.5	8396.5	8396.5	8396.5	8396.5	8396.5	8396.5	8396.5	8396.5	8396.5	8396.5	8396.5	8396.5	8396.5	8396.5	7259.5	7259.5	7259.5	7259.5	7259.5	7259.5	7259.5	7259.5	7259.5	7259.5	7259.5	7259.5	7259.5	7259.5	7161	7161	7161	7161	7161	7161	7161	7161	7161	90520	90520	90520	90520	2170.5	15378	566874	9920.5	9920.5	47070.5	47070.5	47070.5	47070.5	43625.5	43625.5	43625.5	43625.5	43625.5	43625.5	43625.5	43625.5	43625.5	43625.5	43625.5	43625.5	43625.5	43625.5	43625.5	43625.5	43625.5	43625.5	23978.5	23978.5	56838	6018	49100	14117	14117	14117	14178	14178	14178	14178	14178	14178	14178	14178	14178	14178	14178	14178	14178	14178	14178	14178	14178	14178	14178	14178	14178	14178	14178	14178	14178	14178	14178	14178	14178	14178	5423	5423	5423	8439	8439	5484	5484	7865.5	7865.5	7865.5	7865.5	7865.5	7865.5	7865.5	7865.5	7865.5	7865.5	7865.5	7793.5	7793.5	7793.5	6022	6022	6022	6022	6022	6022	6022	6022	6022	6022	6022	6022	9449	6723.5	26153.5	26153.5	26153.5	26153.5	26153.5	26153.5	26153.5	26153.5	25293.5	63309.5	63309.5	63309.5	63309.5	63309.5	63309.5	63309.5	63309.5	63309.5	9142.5	9142.5	9142.5	85159	35566.5	35566.5	166906	166906	166906	166906	166906	166906	12229.5	4845	4845	4488.5	4488.5	4488.5	367158	367158	367158	367158	367158	367158	367158	367158	367158	367158	367158	367158	367158	367158	367158	367158	367158	367158	367158	367158	367158	367158	367158	367158	367158	367158	21663.5	35250	35250	35250	35250	11872.5	8248	8248	8248	8248	8248	8248	8656	8656	8656	8656	8656	8656	8656	8656	8656	11970	30391	30391	30391	30391	30391	30391	30391	30391	30391	30391	30391	30391	30391	30391	30391	30391	3900	7374.5	7374.5	7374.5	7374.5	7374.5	7374.5	7374.5	7374.5	7374.5	7374.5	7374.5	7374.5	7374.5	7374.5	7374.5	8966	8966	8966	8966	8966	8966	8966	8966	8966	8966	8966	8966	3.01543e+06	3.01543e+06	3.01543e+06	3.01543e+06	3.01543e+06	258529	258529	9441.5	9441.5	9441.5	9441.5	9441.5	9441.5	9441.5	9441.5	9441.5	9441.5	9441.5	11210.5	11210.5	11210.5	11210.5	11210.5	11210.5	11210.5	11210.5	8785.5	8785.5	8785.5	8785.5	8785.5	8785.5	8785.5	8785.5	8785.5	12352	12352	12352	5727.5	31227.5	2997	15118.5	20406.5	20406.5	20406.5	20406.5	20406.5	20406.5	20406.5	20406.5	20406.5	20406.5	20406.5	20406.5	20406.5	20406.5	5056	5056	12607	12607	12607	12607	12607	12607	12607	12607	12607	12607	13235	8520	8520	6423.5	8561.5	8561.5	8561.5	8561.5	8561.5	8561.5	8561.5	8561.5	8561.5	7460	7460	8916	17036	17036	17036	17036	17036	17036	17036	17036	17036	17036	17036	17036	17036	17036	17036	17036	17036	17036	17036	17036	17036	18692.5	9865.5	9865.5	66810.5	66810.5	66810.5	66810.5	66810.5	14068.5	14068.5	14068.5	14068.5	14068.5	14068.5	14068.5	14068.5	17687.5	17687.5	17687.5	17687.5	8998	8998	19736	35139	13988.5	13988.5	13988.5	11808	11808	22178.5	22178.5	22178.5	22178.5	22178.5	22178.5	9445.5	9445.5	9445.5	9445.5	9445.5	9445.5	9445.5	9445.5	6047.5	6047.5	6047.5	6047.5	6047.5	6047.5	6047.5	6047.5	13468	13468	13468	9646	29901.5	29901.5	29901.5	4772	22161	22161	22161	22161	22161	22161	22161	18369.5	18369.5	18369.5	10362.5	10362.5	10362.5	10362.5	10362.5	10362.5	10362.5	10362.5	10362.5	10362.5	10362.5	10362.5	16350	301532	301532	301532	3129.5	3129.5	3129.5	3129.5	8377	8377	8377	8377	8377	8377	8377	8377	8377	10254.5	10254.5	10254.5	10254.5	10254.5	10254.5	10254.5	10254.5	10254.5	10254.5	10254.5	10254.5	10254.5	10254.5	14782	14782	10359.5	10359.5	10359.5	17551.5	17551.5	17551.5	17551.5	17551.5	36194	36194	36194	36194	36194	36194	36194	5713	5713	5713	5713	8042.5	9753.5	9753.5	9753.5	14240.5	163889	163889	163889	163889	6395.5	6395.5	6395.5	6395.5	6395.5	6395.5	6395.5	6395.5	6395.5	12449.5	12449.5	12449.5	17150	17150	17150	17150	17150	24097.5	24097.5	24097.5	97908.5	97908.5	4510.5	11887.5	4105.5	4105.5	4105.5	4105.5	4105.5	4105.5	4105.5	4105.5	4105.5	4105.5	8662.5	8662.5	12747.5	12747.5	12747.5	12747.5	3845.5	3845.5	3286	4780	4780	4780	4780	4780	7554	13883.5	13883.5	13883.5	13883.5	13883.5	13883.5	13883.5	13883.5	13883.5	13883.5	13883.5	13883.5	10557.5	10557.5	10557.5	10557.5	10557.5	10557.5	5177.5	14077.5	14467	14467	14467	14467	14467	14467	14467	14467	14467	14467	54073	7946	4912	4912	11128	10919.5	10919.5	10919.5	10919.5	13297.5	13297.5	13297.5	13297.5	13297.5	10585	10585	10585	10585	17072	17072	17072	84570	84570	84570	84570	84570	8343.5	17777.5	17777.5	17777.5	17777.5	15112.5	33876.5	33876.5	33876.5	25561.5	22802.5	128100	128100	128100	14506	7253.5	7253.5	7253.5	7253.5	16507.5	15316.5	7270	14934.5	11395.5	11395.5	11395.5	11395.5	18984	18984	11682	10596.5	11334.5	11334.5	11334.5	11334.5	11334.5	11334.5	11334.5	11334.5	11334.5	11334.5	11334.5	11334.5	11334.5	11334.5	11334.5	11334.5	11334.5	11334.5	3756	10416	10416	12732	12732	11400	16313.5	16313.5	16313.5	16313.5	16313.5	16313.5	16313.5	7248.5	7248.5	12078.5	12078.5	12078.5	12078.5	12078.5	66272.5	66272.5	66272.5	11618.5	10259	10259	10259	10259	10259	10259	15789	8403.5	6031	14940	14940	14940	9468	18521	18521	8358	15916.5	15916.5	15916.5	15916.5	15916.5	15916.5	15916.5	15916.5	15916.5	15916.5	15916.5	15916.5	17420.5	17420.5	9937	8563	8865.5	8865.5	8865.5	8865.5	8865.5	8865.5	8865.5	8865.5	8865.5	8865.5	8865.5	8865.5	8865.5	8865.5	8865.5	8865.5	8865.5	8865.5	8865.5	80865	402526	17191.5	17191.5	17191.5	6180.5	6180.5	6180.5	12564.5	31177.5	31177.5	31177.5	31177.5	31177.5	31177.5	31177.5	31177.5	31177.5	31177.5	31177.5	31177.5	31177.5	31177.5	31177.5	31177.5	31177.5	31177.5	31177.5	31177.5	31177.5	31177.5	1.01459e+06	47712	47712	47712	4081	4081	4081	4081	4081	4562	6568.5	5648.5	8271	8271	14084.5	14084.5	14084.5	14084.5	14084.5	14084.5	7146.5	7146.5	7146.5	7146.5	7146.5	7146.5	38763.5	38763.5	119260	119260	119260	119260	119260	22978.5	22978.5	13818.5	27166.5	27166.5	27166.5	27166.5	27166.5	14425.5	9476.5	9476.5	24713.5	24713.5	24713.5	24713.5	24713.5	24713.5	24713.5	24713.5	24713.5	24713.5	24713.5	24713.5	24713.5	24713.5	24713.5	24713.5	24713.5	6591	6591	6591	6591	6591	6591	29804	29804	19149	19149	42314	42314	8435	8435	20503	20503	20503	20503	20503	20503	20503	20503	20503	16318.5	16318.5	16318.5	16318.5	16318.5	35476.5	10926.5	10926.5	10926.5	10926.5	10926.5	25722.5	9133	9133	44790.5	9901	9901	9901	9901	9901	9901	9901	32282	55384	52132.5	52132.5	52132.5	15937.5	8974.5	48603.5	48603.5	4.00203e+06	4.00203e+06	4.00203e+06	28953.5	28953.5	28953.5	13725.5	13725.5	13725.5	13725.5	13725.5	13725.5	13725.5	13725.5	61498.5	61498.5	61498.5	61498.5	18186.5	18186.5	18186.5	18186.5	18186.5	18186.5	18186.5	18186.5	9726.5	8067.5	8067.5	8067.5	8067.5	34561	34561	34561	34561	12507	174890	174890	22088.5	23017	23017	23017	23017	23017	15993	15993	15993	15993	15993	15993	15993	15993	15993	24314	33281	33281	6849	20248	20248	20248	15559.5	15559.5	15559.5	71055	13652.5	13652.5	13207	9923.5	9923.5	9923.5	9923.5	33502.5	4232	4232	16116.5	57051	57051	57051	57051	8130.5	8130.5	8130.5	8130.5	8130.5	8130.5	8130.5	8130.5	8130.5	8130.5	31690	31690	21575.5	8188.5	8188.5	460240	460240	11313	11313	25185	25185	15880.5	15880.5	15880.5	15880.5	15880.5	8162.5	8162.5	8162.5	8162.5	8107.5	8107.5	8107.5	8107.5	8107.5	107908	57295	57295	57295	8581.5	8581.5	8581.5	8581.5	8581.5	8581.5	16307	16307	16307	16307	54735	54735	54735	54735	54735	54735	14908	14908	7130.5	7130.5	10076	10076	10076	10076	6615.5	8799.5	8799.5	8799.5	8799.5	8799.5	8799.5	8799.5	8799.5	12984	12984	12984	12984	12984	12984	42099	42099	17046	17046	9939	8129	8129	8129	8129	8129	8129	8129	8129	8129	8129	8129	8129	8129	8129	8129	8129	8129	8129	8129	8129	8129	8129	8129	8129	8129	8129	8129	8129	8129	6404.5	6404.5	6076.5	6076.5	6209.5	13930.5	13930.5	13930.5	15590.5	15590.5	13205	13205	13205	13205	21848.5	21848.5	9961.5	9961.5	9961.5	9961.5	9961.5	10273.5	7658	7658	7658	7658	16230.5	16230.5	7374.5	7574.5	16170.5	16170.5	16170.5	9437	9437	9437	9437	165756	45284.5	16824.5	16824.5	5400.5	5400.5	5400.5	5400.5	5400.5	56401.5	30336	12402	9798.5	8860.5	8860.5	8860.5	8269	8269	8269	8269	8269	8269	8269	8269	8269	8269	8269	8269	8269	8269	8269	8269	8269	8269	8269	8269	20006	20006	29471.5	24906.5	24906.5	8662	8662	10548	10548	9681	9681	9681	9681	15834	30239.5	30239.5	30239.5	30239.5	13807.5	13807.5	12061.5	12061.5	12061.5	101302	101302	101302	9064.5	24717	65590.5	241978	139631	16776	6959	8732	21665.5	21665.5	21665.5	11843	8846	9566.5	9566.5	9566.5	43150	9104	7361.5	10884	10884	10884	37509.5	5505	5505	5505	5505	41658	41658	41658	41658	35679.5	35679.5	46366.5	46366.5	46366.5	46366.5	46366.5	46366.5	46366.5	46366.5	46366.5	46366.5	46366.5	46366.5	46366.5	46366.5	46366.5	46366.5	46366.5	46366.5	46366.5	46366.5	46366.5	46366.5	46366.5	46366.5	46366.5	46366.5	46366.5	46366.5	46366.5	17197	16284	16284	11406.5	2447303	2447303	2447303	42173.5	42173.5	100042	39660.5	39660.5	31360.5	31360.5	31360.5	130372	21272.5	27243.5	6381	6381	6778	8662.5	7764	7764	7764	7764	7764	9165	9165	9165	9165	9165	9165	9165	7949	8498.5	6687	23065.5	18157	11486.5	282678	282678	11408.5	33444	33444	15034.5	15034.5	22725.5	22725.5	22725.5	22725.5	10383	3913771	3913771	3913771	3913771	96092	448678	8697	11132.5	6615.5	7960.5	8053.5	7308	7308	7308	7308	184728	18526.5	18526.5	13944	13944	7443	7276	21936.5	21936.5	9650	14926	14926	14926	14926	14926	14926	14926	14926	14926	14926	9037	34394	34394	34394	34394	34394	34394	34394	34394	34394	13895.5	13895.5	6010	16958.5	53695	53695	53695	53695	751675	751675	751675	15733.5	7637	7637	4682.5	9092.5	11810	11810	11810	11810	78424	78424	78424	71690	5394	10017.5	10017.5	15428	7413.5	36223.5	36223.5	36223.5	36223.5	7091.5	7091.5	7091.5	10350	3854	6805.5	6805.5	6805.5	6805.5	6805.5	6805.5	6805.5	6805.5	6805.5	8051.5	9233.5	10654	7823	7823	7823	7823	7823	7823	7823	7823	7823	7823	7823	7823	7823	10891.5	6768.5	6768.5	7746.5	23877	23877	435134	435134	435134	435134	4815.5	4815.5	4815.5	141064	63520	196018	60769	36729.5	178952	178952	6310.5	6310.5	6310.5	6310.5	6310.5	6310.5	6310.5	6310.5	6310.5	6310.5	6310.5	6310.5	6310.5	6310.5	6310.5	6310.5	6310.5	6310.5	5909.5	5909.5	5909.5	5909.5	5909.5	5909.5	5909.5	5909.5	5909.5	7499	7499	7499	6302.5	6302.5	6302.5	10159.5	10159.5	6937	6937	6937	6937	6937	6937	6937	6937	6937	6937	6937	6937	6937	6937	6937	6937	5196	59462	89541.5	10827.5	10827.5	9327	9327	6623.5	6623.5	16316.5	205642	16954	58218	58218	58218	58218	58218	58218	58218	58218	58218	58218	58218	58218	69395.5	237058	237058	237058	38990	38990	38990	14338	6355	7278.5	7278.5	7278.5	7278.5	10138.5	10138.5	22281	10386.5	10386.5	23375	23375	23375	23375	23375	23375	23375	122810	122810	122810	122810	122810	122810	122810	122810	122810	122810	34395.5	34395.5	34395.5	34395.5	220964	220964	200038	200038	200038	200038	200038	200038	666247	666247	666247	666247	666247	666247	666247	666247	666247	666247	172337	11848	9749	9749	127900	127900	127900	127900	127900	127900	12465	260143	260143	260143	260143	260143	260143	260143	260143	260143	260143	1.1795e+06	1.1795e+06	1.1795e+06	1.1795e+06	1.1795e+06	1.1795e+06	1.1795e+06	68017	68017	143067	143067	143067	143067	143067	143067	143067	143067	143067	363564	363564	363564	363564	363564	363564	363564	363564	363564	363564	363564	6616	6616	6616	6616	6616	6616	6616	6616	6616	23351.5	95574	95574	95574	95574	95574	95574	95574	95574	95574	95574	95574	95574	95574	95574	95574	95574	95574	95574	95574	95574	632487	632487	391275	391275	391275	391275	391275	391275	391275	391275	391275	391275	391275	391275	391275	391275	391275	391275	391275	391275	391275	391275	391275	391275	6897.5	6897.5	6897.5	9034	5026609	5026609	5026609	5026609	5026609	5026609	5026609	5026609	5026609	5026609	5026609	5026609	5026609	5026609	5026609	5026609	5026609	111125	111125	111125	111125	111125	111125	111125	111125	111125	111125	111125	111125	5782.5	5782.5	5782.5	179226	179226	179226	179226	179226	179226	179226	179226	179226	179226	179226	179226	179226	103828	103828	103828	103828	29208	53287.5	53287.5	53287.5	53287.5	53287.5	69373.5	69373.5	69373.5	69373.5	69373.5	69373.5	69373.5	69373.5	69373.5	69373.5	69373.5	69373.5	47220.5	34208	187300	187300	187300	187300	187300	187300	17486.5	44312	44312	44312	114068	114068	114068	114068	114068	114068	114068	114068	55627	55627	55627	110812	110812	27010	80011	80011	80011	80011	80011	80011	80011	80011	80011	80011	80011	80011	80011	80011	80011	80011	80011	80011	80011	80011	80011	80011	80011	80011	80011	80011	80011	1.17556e+06	1.17556e+06	28315	28315	177310	177310	177310	177310	177310	41774	41774	228589	228589	228589	228589	30706	30706	30706	30706	48079	48079	48079	48079	46110	4401.5	75155.5	41620	41620	41620	41620	41620	6298.5	6298.5	6298.5	6298.5	6298.5	6298.5	6298.5	6298.5	25835.5	25835.5	25835.5	25835.5	25835.5	25835.5	25835.5	25835.5	25835.5	25835.5	25835.5	25835.5	25835.5	25835.5	25835.5	25835.5	25835.5	25835.5	25835.5	25835.5	25835.5	25835.5	25835.5	25835.5	25835.5	25835.5	25835.5	25835.5	25835.5	25835.5	25835.5	25835.5	25835.5	25835.5	25835.5	25835.5	25835.5	25835.5	25835.5	25835.5	25835.5	25835.5	25835.5	25835.5	25835.5	25835.5	25835.5	25835.5	25835.5	25835.5	25835.5	25835.5	25835.5	25835.5	25835.5	25835.5	25835.5	25835.5	25835.5	25835.5	25835.5	25835.5	25835.5	25835.5	25835.5	25835.5	25835.5	25835.5	25835.5	25835.5	25835.5	25835.5	25835.5	25835.5	25835.5	25835.5	25835.5	25835.5	25835.5	25835.5	25835.5	25835.5	25835.5	25835.5	25835.5	25835.5	25835.5	25835.5	25835.5	25835.5	25835.5	25835.5	25835.5	25835.5	25835.5	25835.5	25835.5	25835.5	25835.5	25835.5	25835.5	25835.5	25835.5	25835.5	25835.5	25835.5	25835.5	25835.5	25835.5	25835.5	25835.5	25835.5	25835.5	25835.5	25835.5	25835.5	25835.5	25835.5	25835.5	25835.5	25835.5	25835.5	25835.5	25835.5	25835.5	25835.5	25835.5	25835.5	25835.5	25835.5	25835.5	25835.5	25835.5	25835.5	25835.5	25835.5	25835.5	25835.5	12007	12007	12007	12007	12007	12007	12007	12007	12007	12007	12007	12007	12007	12007	12007	12007	12007	12007	12007	12007	12007	12007	12007	12007	12007	12007	12007	12007	12007	12007	12007	12007	12007	12007	12007	12007	12007	12007	12007	12007	12007	12007	12007	12007	12007	12007	12007	12007	12007	12007	12007	12007	12007	12007	12007	12007	12007	12007	12007	12007	12007	12007	12007	12007	12007	12007	12007	12007	12007	12007	12007	12007	12007	12007	12007	12007	12007	12007	12007	12007	12007	12007	12007	12007	12007	12007	12007	12007	12007	12007	12007	12007	12007
LPS_PolyIC	1	26635.5	26635.5	6760	6760	5655.5	43502	18269	18269	18269	14559	14559	14559	14559	14559	14559	14559	27141.5	27141.5	27141.5	2405	2405	3440	3440	3440	3440	3440	3440	3440	3440	3440	3440	3440	4168.5	4168.5	59945	59945	59945	59945	59945	59945	59945	10630.5	10630.5	16344.5	16344.5	16344.5	16344.5	16344.5	16344.5	16344.5	16344.5	331696	331696	331696	331696	331696	249772	249772	249772	249772	249772	249772	249772	249772	3060.5	3060.5	1549	69586	26108.5	26108.5	16707	16707	16707	16707	16707	16707	16707	17087	17087	17087	17087	33859.5	11522	11522	11522	11522	19371	19371	19371	7020.5	53655.5	53655.5	53655.5	53655.5	53655.5	53655.5	53655.5	53655.5	53655.5	53655.5	53655.5	53655.5	53655.5	53655.5	53655.5	53655.5	53655.5	53655.5	618222	618222	618222	618222	618222	618222	618222	618222	618222	618222	618222	618222	618222	95252.5	95252.5	9461.5	9461.5	9461.5	4727.5	4727.5	4727.5	4727.5	4727.5	19749	19749	19749	19749	19749	17568.5	60763	60763	60763	14852.5	14852.5	14852.5	14852.5	14852.5	14852.5	23208	23208	23208	6568.5	6568.5	6568.5	6568.5	6568.5	18884	18884	4398	4398	4398	4398	4398	4398	4398	4398	4398	2748	493431	493431	493431	493431	21031	21031	21031	21031	21031	21031	21031	21031	21031	21031	13915.5	13915.5	13915.5	13915.5	13915.5	13915.5	13915.5	13915.5	13915.5	13915.5	13915.5	13915.5	13915.5	35726	35726	79831.5	42067.5	42067.5	67115	67115	67115	18002.5	18002.5	18002.5	18002.5	18002.5	18002.5	18002.5	18002.5	18002.5	18002.5	18002.5	18002.5	18002.5	18002.5	18002.5	18002.5	18002.5	3648.5	3648.5	115766	115766	115766	115766	115766	68612	68612	21947	21947	21947	21947	21947	21947	21947	21947	36822	36822	36822	36822	36822	36822	36822	36822	36822	36822	36822	36822	36822	36822	36822	36822	36822	36822	36822	10021.5	10753.5	10753.5	10753.5	150048	150048	150048	150048	150048	150048	150048	130018	130018	130018	130018	130018	130018	9462.5	9462.5	9462.5	9462.5	9462.5	9462.5	9462.5	9462.5	9462.5	9462.5	9462.5	9462.5	9462.5	9462.5	62647	62647	62647	62647	26779	10197	10197	12886	12886	12886	12886	12886	12886	12886	75919	75919	75919	75919	75919	75919	75919	75919	5665.5	5665.5	9163.5	9163.5	9163.5	8442.5	72758.5	72758.5	72758.5	72758.5	21984.5	21984.5	474234	474234	474234	474234	474234	7.99976e+06	156890	156890	156890	156890	156890	156890	156890	156890	21825	21825	19125.5	19125.5	19125.5	19125.5	19125.5	19125.5	19125.5	19125.5	19125.5	19125.5	19125.5	19125.5	28573.5	28573.5	28573.5	28573.5	28573.5	28573.5	28573.5	28573.5	28573.5	28573.5	28573.5	28573.5	28573.5	28573.5	28573.5	28573.5	28573.5	28573.5	28573.5	28573.5	16416	16416	16416	16416	4889	11664.5	11664.5	11664.5	11664.5	11664.5	11664.5	11664.5	11664.5	174860	174860	174860	45495.5	45495.5	45495.5	45495.5	45495.5	45495.5	45495.5	45495.5	45495.5	45495.5	45495.5	45495.5	45495.5	45495.5	45495.5	45495.5	45495.5	45495.5	45495.5	45495.5	45495.5	45495.5	5367.5	5367.5	5367.5	5367.5	5367.5	5367.5	5367.5	5367.5	5367.5	5367.5	5367.5	5367.5	5367.5	5367.5	5365.5	899558	899558	899558	899558	899558	899558	899558	84410.5	84410.5	84410.5	84410.5	84410.5	84410.5	84410.5	84410.5	84410.5	49947	49947	49947	49947	49947	49947	49947	49947	49947	49947	38606.5	38606.5	38606.5	38606.5	38606.5	38606.5	38606.5	38606.5	38606.5	38606.5	38606.5	38606.5	38606.5	38606.5	38606.5	29444.5	29444.5	29444.5	29444.5	29444.5	29444.5	29444.5	29444.5	29444.5	29444.5	29444.5	29444.5	29444.5	29444.5	29444.5	29444.5	29444.5	29444.5	29444.5	29444.5	29444.5	453175	453175	453175	453175	453175	453175	453175	453175	453175	453175	453175	844437	844437	844437	844437	844437	844437	844437	844437	844437	844437	844437	38888.5	38888.5	38888.5	38888.5	38888.5	38888.5	38888.5	38888.5	38888.5	38888.5	212290	212290	212290	212290	212290	23273	23273	23273	23273	23273	23273	23273	23273	23273	23273	23273	23273	23273	23273	23273	23273	23273	164116	164116	164116	261733	261733	261733	257864	257864	257864	257864	11451	11451	11451	11451	11451	11451	36641.5	36641.5	36641.5	36641.5	36641.5	36641.5	36641.5	36641.5	36641.5	36641.5	36641.5	36641.5	36641.5	36641.5	36641.5	15276.5	53809	53809	108294	108294	108294	108294	108294	108294	108294	108294	108294	108294	108294	108294	108294	108294	108294	108294	8237	8237	8237	8237	8237	8237	8237	8237	8237	8237	8237	8237	8237	8237	8237	8237	8237	8237	8237	8237	8237	12897	12897	12897	12897	12897	12897	12897	12897	4935.5	4935.5	4935.5	4935.5	4935.5	4935.5	4935.5	4935.5	19690	19690	19690	19690	19690	19690	19690	19690	19690	19690	19690	19690	19690	19690	7.55693e+06	7.55693e+06	7.55693e+06	7.55693e+06	7.55693e+06	7.55693e+06	19473.5	19473.5	19473.5	19473.5	19473.5	19473.5	19473.5	19473.5	19473.5	19473.5	19473.5	19473.5	19473.5	19473.5	19473.5	19473.5	19473.5	19473.5	19473.5	19473.5	19473.5	19473.5	24360.5	357853	357853	357853	357853	9754.5	9754.5	9754.5	5500	5500	5500	5500	5500	5500	381586	381586	381586	381586	381586	381586	381586	381586	381586	381586	381586	381586	13418.5	13418.5	13418.5	13418.5	13418.5	26248	26248	26248	26248	26248	26248	26248	26248	26248	26248	26248	26248	26248	26248	26248	26248	26248	26248	26248	26248	26248	26248	26248	26248	26248	26248	26248	26248	26248	26248	26248	4262.5	4262.5	4262.5	4262.5	4262.5	4262.5	4262.5	4262.5	4262.5	4262.5	4262.5	4262.5	4262.5	4262.5	4262.5	4262.5	4262.5	19269.5	19269.5	19269.5	19269.5	30770	30770	30770	30770	30770	30770	30770	30770	41669.5	25417	25417	25417	25417	25417	87977.5	87977.5	87977.5	87977.5	87977.5	87977.5	87977.5	87977.5	87977.5	87977.5	87977.5	87977.5	87977.5	87977.5	87977.5	87977.5	87977.5	87977.5	87977.5	87977.5	87977.5	87977.5	87977.5	87977.5	87977.5	87977.5	87977.5	87977.5	87977.5	87977.5	87977.5	87977.5	87977.5	5563	44365.5	33187.5	33187.5	33187.5	33187.5	33187.5	33187.5	33187.5	33187.5	33187.5	33187.5	33187.5	33187.5	10241.5	10241.5	4767.5	4767.5	4767.5	4767.5	91656.5	91656.5	91656.5	91656.5	91656.5	91656.5	91656.5	91656.5	1.20205e+06	1.20205e+06	1.20205e+06	1.20205e+06	1.20205e+06	143654	143654	143654	143654	55382.5	55382.5	2.72875e+06	2.72875e+06	2.72875e+06	2.72875e+06	2.72875e+06	2.72875e+06	2.72875e+06	2.72875e+06	85905.5	85905.5	85905.5	85905.5	85905.5	85905.5	85905.5	171864	171864	171864	171864	171864	171864	171864	171864	171864	171864	171864	171864	171864	171864	171864	171864	171864	171864	11712	11712	11712	11712	11712	11712	11712	11712	11712	11712	11712	31159	31159	31159	11491.5	11803	11803	11803	11803	11803	9189.5	9189.5	9189.5	9189.5	9189.5	9189.5	9189.5	9189.5	9189.5	9189.5	9189.5	9189.5	9189.5	9189.5	118866	118866	118866	118866	118866	118866	118866	118866	118866	118866	118866	118866	118866	118866	118866	118866	118866	118866	118866	118866	118866	16043.5	16043.5	16043.5	16043.5	16043.5	16043.5	16043.5	16043.5	16043.5	16043.5	16043.5	16043.5	16043.5	16043.5	16043.5	16043.5	16043.5	16043.5	16043.5	16043.5	16043.5	16043.5	16043.5	16043.5	16043.5	16043.5	29077.5	29077.5	8368	8368	8368	17894.5	17894.5	17894.5	17894.5	17894.5	17894.5	17894.5	17894.5	17894.5	2887.5	2887.5	2887.5	2887.5	2887.5	2887.5	2887.5	2887.5	2887.5	2887.5	2887.5	2887.5	2887.5	2887.5	644.5	21905.5	21905.5	21905.5	28168.5	28168.5	28168.5	28168.5	28168.5	28168.5	28168.5	28168.5	28168.5	28168.5	28168.5	28168.5	28168.5	28168.5	28168.5	28168.5	28168.5	28168.5	28168.5	28168.5	28168.5	28168.5	28168.5	28168.5	28168.5	28168.5	28168.5	28168.5	9351	9351	93802	93802	93802	93802	93802	93802	93802	93802	93802	93802	93802	93802	14454	14454	14454	14454	13695.5	13695.5	13695.5	13695.5	13695.5	13695.5	13695.5	13695.5	13695.5	13695.5	13695.5	13695.5	13695.5	13695.5	13695.5	13695.5	13695.5	13695.5	13695.5	13695.5	13695.5	13695.5	13695.5	13695.5	13695.5	13695.5	13695.5	13695.5	13695.5	13695.5	13695.5	13695.5	13695.5	13695.5	13695.5	13695.5	13695.5	13695.5	13695.5	13695.5	13695.5	13695.5	13695.5	13695.5	13695.5	13695.5	13695.5	13695.5	13695.5	13695.5	13695.5	13695.5	13695.5	13695.5	13695.5	13695.5	13695.5	13695.5	13695.5	13695.5	13695.5	13695.5	13695.5	13695.5	13695.5	13695.5	13695.5	13695.5	13695.5	13695.5	13695.5	13695.5	13695.5	13695.5	13695.5	13695.5	13695.5	13695.5	481380	481380	87850	87850	87850	87850	87850	87850	10093	10093	10093	24153.5	24153.5	24153.5	16721	16721	16721	16721	16721	16721	16721	12259	12259	12259	12259	12259	12259	12259	19352.5	19352.5	19352.5	19352.5	19352.5	19352.5	19352.5	19352.5	19352.5	19352.5	19352.5	6180.5	6180.5	6180.5	6180.5	6180.5	6180.5	6180.5	6180.5	6180.5	6180.5	6180.5	6180.5	6180.5	6180.5	6180.5	6180.5	6180.5	6180.5	6180.5	6180.5	6180.5	6180.5	6180.5	6180.5	6180.5	6180.5	6180.5	6180.5	6180.5	6180.5	6180.5	6180.5	6180.5	6180.5	6180.5	6180.5	6180.5	6180.5	6180.5	6180.5	6180.5	6180.5	6180.5	6180.5	6180.5	6180.5	6180.5	6180.5	6180.5	6180.5	6180.5	6180.5	6180.5	6180.5	6180.5	6180.5	6180.5	6180.5	6180.5	6180.5	6180.5	6180.5	6180.5	6180.5	6180.5	36871	139516	139516	14479	20597.5	7840.5	7840.5	6680	6680	6680	28478	28478	22791	22791	22791	22791	22791	22791	22791	22791	22791	22791	22791	22791	22791	22791	22791	22791	22791	22791	22791	22791	22791	22791	22791	22791	22791	22791	22791	22791	6228.5	6228.5	6228.5	6228.5	6228.5	6228.5	6228.5	6228.5	6228.5	6228.5	6228.5	6228.5	6228.5	6228.5	6228.5	6228.5	6228.5	6228.5	6228.5	6228.5	6228.5	6228.5	6228.5	19973	17563	17563	17563	14089	14089	11507	11507	11507	6928	15071.5	15071.5	15071.5	15071.5	9583.5	9583.5	9583.5	78185	78185	78185	78185	78185	78185	78185	78185	78185	78185	78185	78185	78185	78185	78185	78185	198265	198265	198265	198265	198265	198265	198265	198265	198265	198265	198265	198265	198265	198265	198265	198265	198265	198265	198265	198265	198265	198265	198265	198265	198265	6524	6524	51164.5	51164.5	51164.5	51164.5	51164.5	51164.5	51164.5	51164.5	51164.5	51164.5	51164.5	51164.5	51164.5	26222	26222	26222	26222	8249	8249	8249	8249	93841	93841	93841	93841	93841	93841	93841	93841	93841	23360	23360	18682.5	18682.5	18682.5	18682.5	18682.5	18682.5	18682.5	18682.5	18682.5	18682.5	18682.5	18682.5	18682.5	11781.5	11781.5	6041.5	6041.5	6041.5	13348.5	13348.5	36772	36772	36772	9884	9884	9884	9884	9884	6478	6478	531946	531946	531946	531946	531946	531946	531946	531946	531946	275384	41012	41012	41012	35259	35259	35259	35259	35259	35259	35259	35259	35259	35259	35259	35259	35259	35259	35259	35259	35259	35259	35259	35259	35259	35259	35259	35259	35259	35259	35259	35259	35259	35259	35259	7804	7804	7804	7804	7804	7804	7804	7804	7804	7804	7804	7804	7804	7804	72521.5	21846.5	21846.5	251735	251735	251735	251735	251735	251735	251735	251735	49612.5	49612.5	49612.5	49612.5	35629.5	35629.5	35629.5	35629.5	35629.5	35629.5	27424.5	27424.5	27424.5	27424.5	27424.5	27424.5	27424.5	27424.5	27424.5	27424.5	27424.5	27424.5	27424.5	27424.5	27424.5	27424.5	27424.5	27424.5	27424.5	27424.5	27424.5	27424.5	27424.5	17708.5	17708.5	17708.5	17708.5	17708.5	17708.5	17708.5	17708.5	17708.5	17708.5	17708.5	17708.5	17708.5	17708.5	17708.5	17708.5	17708.5	17708.5	17708.5	17708.5	17708.5	17708.5	7771.5	7771.5	7771.5	7771.5	7771.5	7771.5	7771.5	7771.5	7771.5	355230	355230	31220.5	31220.5	31220.5	31220.5	31220.5	31220.5	31220.5	31220.5	31220.5	31220.5	31220.5	31220.5	31220.5	31220.5	31220.5	31220.5	31220.5	1674	1674	1674	1674	1674	1674	1674	1674	1674	9935.5	22280	48658.5	48658.5	48658.5	48658.5	48658.5	48658.5	48658.5	48658.5	20130	20130	20130	20130	20130	20130	20130	20130	20130	20130	20130	20130	20130	20130	20130	20130	20130	20130	20130	20130	62084	62084	62084	62084	62084	62084	7667	14613	326842	8271	55018.5	32757.5	32757.5	32757.5	22491.5	22491.5	13868	13868	21029.5	21029.5	21029.5	21029.5	21029.5	21029.5	21029.5	21029.5	21029.5	21029.5	21029.5	21029.5	21029.5	21029.5	21029.5	21029.5	21029.5	21029.5	21029.5	21029.5	21029.5	21029.5	21029.5	21029.5	21029.5	21029.5	21029.5	21029.5	21029.5	21029.5	21029.5	21029.5	21029.5	21029.5	21029.5	21029.5	21029.5	21029.5	21029.5	21029.5	21029.5	21029.5	21029.5	21029.5	21029.5	21029.5	21029.5	21029.5	21029.5	21029.5	3745	3745	3745	3745	3745	3745	3745	3745	3745	11567	5435.5	4959.5	45281	45281	9583.5	9583.5	44064	44064	44064	44064	44064	44064	34153	34153	131196	131196	131196	131196	131196	131196	131196	131196	131196	103195	103195	103195	103195	103195	103195	103195	103195	103195	103195	103195	103195	103195	103195	103195	103195	103195	103195	103195	103195	103195	103195	103195	103195	103195	103195	103195	103195	103195	103195	103195	15663.5	22701	22701	22701	22701	34591	93870.5	93870.5	93870.5	93870.5	24361	24361	24361	172125	172125	172125	172125	172125	172125	172125	355614	355614	2.01033e+06	2.01033e+06	2.01033e+06	2.01033e+06	143752	143752	143752	143752	39315.5	39315.5	13766	13766	13766	139446	139446	139446	139446	139446	28730	28730	28730	28730	28730	28972.5	28972.5	28972.5	28972.5	28972.5	8839	8839	8839	8839	5145	6685	57681	57681	57681	24973.5	24973.5	24973.5	24973.5	24973.5	24973.5	24973.5	24973.5	33718.5	33718.5	33718.5	33718.5	33718.5	33718.5	33718.5	7063	32974	32974	32974	32974	32974	32974	32974	32974	32974	32974	32974	32974	32974	32974	32974	32974	32974	32974	32974	32974	8825	8825	8825	8825	8825	8825	8825	8825	8825	8825	8833	6847	101956	101956	101956	101956	101956	13509.5	13509.5	13509.5	13509.5	13509.5	13509.5	13509.5	13509.5	13509.5	13509.5	13509.5	31356	31356	31356	31356	31356	31356	31356	31356	31356	4154921	4154921	4154921	4154921	4154921	4154921	4154921	4154921	4154921	4154921	4154921	4154921	4154921	4154921	4154921	4154921	4154921	27127	27127	27127	27127	27127	33833	286209	286209	286209	286209	286209	286209	286209	16803.5	16803.5	16803.5	16803.5	50354	50354	50354	50354	50354	50354	50354	50354	50354	50354	50354	50354	50354	100661	100661	100661	100661	26773.5	26773.5	26773.5	26773.5	26773.5	26773.5	26773.5	26773.5	26773.5	26773.5	10020.5	10020.5	10020.5	10020.5	10020.5	10020.5	10020.5	10020.5	10020.5	10020.5	10020.5	10020.5	10020.5	10020.5	10020.5	10020.5	10020.5	10020.5	27951	27951	27951	27951	27951	27951	27951	16423.5	10534.5	6284	13746	13746	13746	13746	13746	13746	13746	21662.5	21662.5	21662.5	21662.5	21662.5	37538.5	37538.5	37538.5	37538.5	37538.5	37538.5	37538.5	37538.5	37538.5	37538.5	37538.5	37538.5	37538.5	37538.5	37538.5	37538.5	37538.5	37538.5	37538.5	37538.5	37538.5	37538.5	37538.5	37538.5	37538.5	37538.5	37538.5	37538.5	37538.5	37538.5	37538.5	37538.5	4041	4041	4041	4041	693396	693396	9072	5404	5404	21248	21248	21248	21248	56539	56539	12643.5	12643.5	46197.5	46197.5	46197.5	46197.5	46197.5	46197.5	46197.5	46197.5	46197.5	46197.5	46197.5	46197.5	46197.5	39857	39857	39857	39857	39857	39857	39857	39857	39857	39857	39857	39857	39857	39857	39857	39857	39857	39857	39857	39857	39857	39857	4769	10178.5	23154.5	23154.5	8993.5	8993.5	34905.5	21832.5	21832.5	21832.5	21832.5	285240	285240	285240	285240	285240	285240	285240	285240	285240	285240	27538	27538	27538	27538	27538	27538	27538	27538	27538	27538	27538	27538	27538	60022	60022	10827	10827	10827	14910.5	9060	15586	15586	15920	15920	15920	15920	15920	15920	15920	15920	15920	15920	15920	8216	8216	8216	8216	8216	8216	8216	8214	8214	28745	11742	6739.5	6739.5	3408913	3408913	3408913	3408913	3408913	3408913	3408913	105853	8529	8529	8529	8529	8529	8529	8529	8529	8529	8529	8529	8529	8529	8529	8529	8529	8529	8529	8529	8529	8529	8529	8529	8529	68664.5	68664.5	68664.5	68664.5	68664.5	68664.5	68664.5	68664.5	68664.5	68664.5	24793.5	24793.5	24793.5	24793.5	24793.5	24793.5	24793.5	24793.5	24793.5	24793.5	61931	61931	61931	61931	61931	163262	163262	163262	163262	163262	163262	163262	163262	163262	163262	163262	163262	163262	163262	163262	163262	163262	163262	163262	163262	11704.5	11704.5	11704.5	11704.5	11704.5	11704.5	11704.5	11704.5	11704.5	11704.5	11704.5	11704.5	11704.5	11704.5	11704.5	11704.5	11704.5	7466.5	7466.5	7466.5	7466.5	7466.5	7466.5	7466.5	7466.5	7466.5	7466.5	7466.5	7466.5	16663	16663	16663	16663	16663	16663	16663	16663	16663	16663	16663	16688.5	34853.5	34853.5	34853.5	34853.5	34853.5	4782	4782	10844	10844	41719	41719	41719	37772	37772	37772	37772	37772	37772	37772	37772	37772	37772	37772	37772	37772	41432.5	18832.5	18832.5	18832.5	64731.5	64731.5	64731.5	64731.5	64731.5	64731.5	64731.5	64731.5	64731.5	64731.5	64731.5	64731.5	64731.5	64731.5	64731.5	64731.5	64731.5	64731.5	64731.5	64731.5	64731.5	64731.5	8804.5	8804.5	8804.5	8804.5	8804.5	8804.5	37106.5	10746	10746	17401.5	17401.5	17401.5	17401.5	17401.5	17401.5	27413	27413	27413	27413	27413	27413	27413	27413	27413	27413	27413	27413	27413	27413	27413	27413	27413	27413	27413	27413	27413	27413	27413	27413	27413	27413	27413	27413	4601	4601	11471.5	32514	19664	60965.5	60965.5	60965.5	60965.5	60965.5	60965.5	60965.5	53386.5	53386.5	53386.5	374348	374348	374348	374348	374348	374348	374348	374348	374348	374348	374348	374348	7735.5	7735.5	7735.5	7735.5	11974	40516	40516	15959	15959	182583	182583	182583	182583	182583	182583	7387	7387	18096	35901	35901	17392	17392	17392	17392	17392	17392	17392	17392	17392	17392	17392	17392	14953.5	14953.5	14953.5	14953.5	14953.5	14953.5	5559	18083.5	25839.5	25839.5	25839.5	62972	62972	62972	62972	62972	62972	13891	13891	13891	13891	13891	13891	13891	11210.5	17504.5	17504.5	17504.5	17504.5	17504.5	17504.5	17504.5	17504.5	17504.5	16140.5	16140.5	16140.5	16140.5	16140.5	16140.5	16140.5	16140.5	16140.5	16140.5	16140.5	16140.5	16140.5	16140.5	16140.5	16140.5	16140.5	16140.5	16140.5	16140.5	16140.5	16140.5	16140.5	444476	444476	444476	444476	444476	444476	444476	444476	444476	7581.5	22868	22868	13541	13541	13541	13541	4694	9431.5	49651	49651	49651	49651	49651	49651	49651	49651	49651	67900.5	67900.5	20801.5	20801.5	20801.5	20801.5	20801.5	20801.5	20801.5	20801.5	20801.5	20801.5	20801.5	20801.5	20801.5	103133	103133	103133	103133	103133	103133	103133	103133	103133	103133	103133	103133	103133	3729.5	14748	14748	42065.5	42065.5	42065.5	42065.5	42065.5	42065.5	42065.5	42065.5	42065.5	26726.5	26726.5	26726.5	26726.5	26726.5	26726.5	26726.5	26726.5	26726.5	10273	170676	170676	170676	170676	170676	170676	170676	170676	170676	170676	170676	170676	10580.5	21138	21138	21138	83234	7979.5	7979.5	7979.5	21037	21037	21037	21037	21037	21037	21037	21037	21037	21037	26861.5	26861.5	12958	12958	46968	118160	118160	118160	118160	118160	13605.5	13605.5	13605.5	13605.5	13605.5	13605.5	13605.5	13605.5	13605.5	13605.5	13605.5	13605.5	30762	75921	75921	64976.5	64976.5	64976.5	54438	54438	100098	100098	100098	100098	100098	100098	100098	100098	100098	100098	305903	305903	14431.5	28162	28162	28162	118546	118546	28701.5	28701.5	28701.5	28701.5	4980.5	4980.5	26891.5	26891.5	21778	21778	21778	21778	21778	21778	21778	21778	21778	12542	12542	12542	12542	12542	12542	12542	12542	12542	12542	12542	12542	12542	12542	12542	12542	12542	12542	12542	12542	12542	12542	12542	12542	12542	12542	12542	12542	12542	12542	17473.5	96677.5	161800	161800	161800	66081.5	66081.5	66081.5	15577.5	15577.5	15577.5	15577.5	15577.5	15577.5	15577.5	15577.5	15577.5	74419	74419	74419	74419	74419	74419	74419	74419	74419	74419	74419	74419	74419	74419	74419	74419	74419	74419	74419	74419	74419	74419	74419	74419	74419	74419	74419	74419	74419	74419	74419	74419	74419	74419	74419	74419	74419	74419	74419	74419	74419	74419	74419	74419	74419	74419	74419	74419	74419	74419	21138.5	21138.5	38635.5	137386	59313.5	59313.5	59313.5	59313.5	59313.5	59313.5	477816	477816	477816	477816	477816	477816	15800.5	15800.5	50564.5	6555	18154	18154	18154	18154	18154	18154	18154	55181.5	55181.5	55181.5	55181.5	55181.5	55181.5	55181.5	55181.5	55181.5	13360	13360	13360	13360	13360	13360	13360	13360	13360	13360	13360	13360	13360	19590	49195.5	37723	37723	37723	37723	37723	37723	54389	32642	32642	32642	32642	41519.5	41519.5	51312	51312	51312	54946	54946	54946	54946	54946	54946	54946	54946	54946	54946	54946	54946	54946	54946	54946	54946	54946	54946	54946	5974.5	7111.5	7111.5	10275	32513.5	75885	75885	47591	47591	47591	47591	1.50567e+06	1.50567e+06	1.50567e+06	1.50567e+06	1.50567e+06	1.50567e+06	1.50567e+06	1.50567e+06	1.50567e+06	1.50567e+06	1.50567e+06	1.50567e+06	1.50567e+06	5424.5	103954	103954	23084	12346.5	15394.5	15394.5	15394.5	15394.5	15394.5	15394.5	109022	109022	109022	109022	24363	24363	43333.5	43333.5	8258.5	8258.5	15629	15629	15629	12996	12996	15688.5	15236	15236	15236	15236	15236	15236	15236	20935.5	20935.5	20935.5	20935.5	20935.5	23182	6057.5	6057.5	6057.5	6057.5	6057.5	6057.5	5604	5604	5604	27852	27852	46465.5	6662.5	6662.5	14798	14798	14798	15958.5	15958.5	15958.5	15958.5	275676	275676	275676	275676	275676	275676	275676	275676	275676	275676	275676	275676	275676	275676	275676	275676	275676	275676	275676	275676	275676	275676	275676	275676	275676	275676	275676	275676	275676	275676	275676	275676	275676	275676	275676	275676	275676	275676	19246.5	11107	11107	11107	11107	56563	56563	16392.5	19976	19976	106272	106272	46867.5	46867.5	46867.5	46867.5	46867.5	46867.5	46867.5	46867.5	46867.5	46867.5	46867.5	46867.5	46867.5	46867.5	46867.5	46867.5	46867.5	46867.5	46867.5	46867.5	46867.5	46867.5	46867.5	46867.5	46867.5	46867.5	46867.5	46867.5	46867.5	46867.5	46867.5	46867.5	46867.5	17782.5	17782.5	17782.5	17782.5	17782.5	17782.5	17782.5	17782.5	17782.5	17782.5	17782.5	17782.5	48889.5	89603	89603	89603	89603	89603	89603	89603	89603	89603	89603	17281.5	17281.5	56922.5	56922.5	56922.5	89641	89641	83063.5	83063.5	19930.5	19930.5	73790.5	73790.5	73790.5	1.61236e+06	1.61236e+06	1.61236e+06	1.61236e+06	1.61236e+06	1.61236e+06	1.61236e+06	1.61236e+06	1.61236e+06	1.61236e+06	1.61236e+06	1.61236e+06	11625.5	178517	19426	19426	56559.5	56559.5	17332	17332	17332	74841	101466	101466	101466	42433.5	42433.5	42433.5	42433.5	27024	27024	27024	27024	27024	27024	27024	21095	21095	30808	30808	30808	21680.5	11276.5	11276.5	142506	142506	15352	19563.5	19563.5	32137	32137	32137	32137	32137	32137	32137	32137	32137	32137	32137	32137	32137	32137	32137	32137	32137	32137	32137	32137	32137	32137	32137	32137	32137	32137	32137	32137	55822	55822	55822	55822	55822	37077.5	15233	29813	43040.5	43040.5	16160	16160	16160	186116	186116	186116	186116	186116	186116	186116	186116	186116	186116	186116	186116	186116	186116	186116	186116	186116	186116	186116	186116	186116	186116	21368	21368	21368	30495.5	30495.5	15545	15545	30205.5	36549	36549	36549	28716.5	28716.5	28716.5	28716.5	28716.5	28716.5	28716.5	28716.5	28716.5	28716.5	28716.5	28716.5	28716.5	28716.5	28716.5	28716.5	30266.5	30266.5	30266.5	30266.5	30266.5	30266.5	30266.5	30266.5	7727	7727	24296	24296	24296	24296	24296	45626	45626	45626	45626	45626	45626	45626	165098	165098	165098	165098	37108	37108	26882	26882	26882	26882	26882	26882	722804	722804	722804	722804	722804	722804	722804	722804	722804	722804	722804	722804	722804	722804	10647	40470	40470	59223.5	59223.5	121996	41599	41599	41599	19021	43932.5	32498.5	24233.5	24233.5	24233.5	24233.5	24233.5	24233.5	24233.5	24233.5	100260	100260	100260	100260	100260	36839.5	36839.5	26551	26551	26551	9061	9061	9061	9061	9061	8922.5	8922.5	34090.5	34090.5	34090.5	34090.5	529744	41861.5	12225.5	12225.5	12225.5	12225.5	61447	61447	48297	48297	48297	48297	15269.5	15269.5	15269.5	15269.5	15269.5	7027	62021.5	62021.5	62021.5	62021.5	62021.5	62021.5	16756	16756	16756	16756	16756	41725.5	13479	13479	27102.5	27102.5	27102.5	27102.5	5261	5261	5261	5261	5261	14618	14618	14618	14618	20616.5	10545.5	10545.5	10545.5	47889.5	9571.5	9571.5	9571.5	9571.5	9571.5	9571.5	6429	16096	6387	6387	38539.5	38539.5	27854.5	27854.5	138710	138710	109642	109642	26239	26239	11310.5	21590	21590	21590	21590	21590	21590	30799.5	30799.5	30799.5	21593	282725	282725	282725	282725	22956.5	18119	18119	14147.5	306709	306709	306709	306709	1638341	1638341	1638341	1638341	1638341	1638341	1638341	76731.5	19134	19134	19134	19134	19134	19134	19134	19134	19134	19134	19134	19134	19134	19134	10962	10962	10962	10962	10962	10962	10962	10962	10962	10962	14826	14826	14826	14826	77475	189000	189000	15815.5	21825.5	94120.5	37618	37618	15867	19520	19520	22527.5	22527.5	3745	16336	12524.5	96694.5	96694.5	96694.5	96694.5	96694.5	96694.5	17903	17903	17903	17903	17903	17903	17903	5588.5	32789	32789	32789	32789	61061	61061	61061	61061	197434	197434	197434	197434	42280	42280	42280	42280	42280	5933	5933	5132.5	49095	49095	49095	49095	49095	49095	49095	49095	344296	344296	344296	344296	344296	344296	344296	344296	344296	43804.5	11773	20337	20337	20337	20337	33525	33525	33525	33525	33525	33525	33525	33525	33525	22074	17047	17047	47602	47602	121236	121236	15329.5	15329.5	15329.5	19735	19735	19735	19735	22606.5	96056.5	96056.5	96056.5	35160.5	35160.5	35160.5	35160.5	35160.5	35160.5	35160.5	35160.5	35160.5	40628.5	17697	21486	10334	10334	14861.5	14861.5	14861.5	14861.5	14861.5	14861.5	14861.5	14861.5	14861.5	17576	7120.5	7120.5	7120.5	24032	24032	11092.5	42276	19367	19367	10710	10710	10710	10710	9160	11005	9285	9285	9285	9285	9285	9285	9285	9285	9285	9777.5	8608.5	23176	23176	23176	23176	23176	23176	23176	11764	11764	11764	11764	11764	11764	11764	11764	11764	7513.5	7513.5	7513.5	7513.5	123330	123330	123330	15248	15248	18367	18367	18367	18367	18367	54363.5	54363.5	54363.5	54363.5	54363.5	54363.5	54363.5	54363.5	54363.5	54363.5	54363.5	54363.5	54363.5	54363.5	54363.5	54363.5	54363.5	54363.5	21155	6597	5058	5058	5058	5058	5058	5058	43306	43306	43306	66356	66356	46664.5	46664.5	46664.5	46664.5	46664.5	46664.5	46664.5	46664.5	59125.5	59125.5	24784.5	13047	16156.5	16156.5	21513	21513	21513	21513	21513	21513	58328	58328	366021	366021	366021	366021	366021	366021	366021	193021	193021	193021	193021	193021	193021	193021	193021	193021	19804	21517	21517	50398.5	50398.5	50398.5	50398.5	50398.5	50398.5	50398.5	50398.5	50398.5	50398.5	50398.5	50398.5	65764	65764	228478	228478	17162	17162	17162	37747.5	37747.5	37747.5	37747.5	37747.5	37747.5	13784.5	13784.5	13784.5	13784.5	13784.5	13784.5	13784.5	17650.5	17650.5	17650.5	17650.5	17650.5	121420	57562	57562	57562	57562	57562	57562	57562	57562	57562	57562	57562	57562	57562	57562	6853	23860.5	14010.5	14010.5	14010.5	14010.5	14010.5	14010.5	14010.5	14010.5	14010.5	14010.5	14010.5	14010.5	14010.5	14010.5	14010.5	14010.5	14010.5	14010.5	218013	218013	218013	218013	218013	218013	218013	218013	218013	218013	218013	218013	17324	43699	7480.5	10962.5	10962.5	10962.5	10776	18018	18018	91074	91074	91074	91074	91074	1.03045e+07	17875	17875	17875	17875	27895	27895	27895	27895	27895	27895	16532	16532	16532	48049	48049	16950	16950	5985.5	17509	58588	92328	92328	76191	47688.5	47688.5	47688.5	47688.5	27583	21945.5	68262	68262	68262	68262	68262	68262	68262	68262	36970	36970	9.71467e+06	832391	832391	832391	832391	832391	832391	832391	832391	10493	10493	10493	10493	10493	10493	494114	494114	494114	135044	96899.5	96899.5	96899.5	96899.5	96899.5	36825	34526.5	9706.5	9706.5	17251	17251	13470.5	29296	29296	29296	29296	29296	29296	29296	29296	29296	29296	29296	29296	29296	29296	29296	29296	29296	29296	29296	29296	29296	29296	29296	29296	29296	9320	9320	9320	9320	9320	9320	9320	9320	9320	9320	9320	9320	38089.5	38089.5	38089.5	38089.5	5322	10254	15954.5	15954.5	15954.5	15954.5	11008.5	11008.5	1952.5	10637	9535	9535	9535	9535	9535	22850	22850	22850	22850	22850	22850	22850	22850	22850	22850	22850	22850	22850	22850	22850	22850	22850	22850	22850	22850	22850	22850	22850	22850	22850	22850	22850	22850	22850	22850	22850	22850	7963	7963	7963	7963	7963	7963	7963	7963	12422.5	12422.5	24434.5	13834.5	13834.5	13834.5	13834.5	13834.5	33328	33328	33328	33328	33328	33328	33328	33328	33328	33328	33328	33328	33328	33328	33328	33328	33328	33328	33328	33328	33328	33328	33328	33328	33328	33328	33328	33328	52658	35881.5	35881.5	3178	64199.5	64199.5	3932.5	1747	286966	286966	286966	286966	39862	39862	39862	39862	39862	16339.5	16339.5	8854	33112	18557.5	18557.5	12480.5	12480.5	12480.5	12480.5	12480.5	12480.5	12480.5	14044.5	14044.5	14044.5	14044.5	14044.5	14044.5	14044.5	14044.5	154592	154592	154592	154592	154592	154592	154592	13419.5	13419.5	13148	23662	23662	23662	23662	23662	23662	9933.5	9933.5	11040.5	19306.5	19306.5	19306.5	169590	169590	169590	169590	169590	65409.5	65409.5	65409.5	65409.5	65409.5	24367	17008.5	12788	12788	12788	14750	14750	14750	14750	14750	14750	14750	14750	39378	39378	39378	39378	39378	14879	14879	14879	14879	14879	14879	14879	14879	14879	14879	14879	14879	14879	14879	14879	33216	33216	33216	33216	133346	133346	133346	133346	133346	133346	133346	133346	133346	114760	10256	10256	10256	10256	16005	16005	16005	16005	16005	14804.5	14804.5	14804.5	14804.5	14804.5	14804.5	14804.5	14804.5	14804.5	14804.5	14804.5	14804.5	14804.5	14804.5	14804.5	14560.5	14560.5	14560.5	14560.5	14560.5	14560.5	14560.5	14560.5	14560.5	14560.5	14560.5	14560.5	14560.5	14560.5	7999.5	7999.5	7999.5	7999.5	7999.5	7999.5	7999.5	7999.5	7999.5	64580	64580	64580	64580	2135	11291.5	807357	14980.5	14980.5	25272.5	25272.5	25272.5	25272.5	44257	44257	44257	44257	44257	44257	44257	44257	44257	44257	44257	44257	44257	44257	44257	44257	44257	44257	22383.5	22383.5	72742.5	4553	56085	17795	17795	17795	22576	22576	22576	22576	22576	22576	22576	22576	22576	22576	22576	22576	22576	22576	22576	22576	22576	22576	22576	22576	22576	22576	22576	22576	22576	22576	22576	22576	22576	22576	9622	9622	9622	8976	8976	6155	6155	9773	9773	9773	9773	9773	9773	9773	9773	9773	9773	9773	10010	10010	10010	7168	7168	7168	7168	7168	7168	7168	7168	7168	7168	7168	7168	15090.5	42372.5	24224.5	24224.5	24224.5	24224.5	24224.5	24224.5	24224.5	24224.5	41198.5	87513	87513	87513	87513	87513	87513	87513	87513	87513	22523.5	22523.5	22523.5	2.22713e+06	402630	402630	503662	503662	503662	503662	503662	503662	36018.5	11494	11494	10302	10302	10302	446984	446984	446984	446984	446984	446984	446984	446984	446984	446984	446984	446984	446984	446984	446984	446984	446984	446984	446984	446984	446984	446984	446984	446984	446984	446984	27730	292327	292327	292327	292327	11651	13914	13914	13914	13914	13914	13914	10696.5	10696.5	10696.5	10696.5	10696.5	10696.5	10696.5	10696.5	10696.5	48623.5	26582	26582	26582	26582	26582	26582	26582	26582	26582	26582	26582	26582	26582	26582	26582	26582	3854	12864	12864	12864	12864	12864	12864	12864	12864	12864	12864	12864	12864	12864	12864	12864	12089	12089	12089	12089	12089	12089	12089	12089	12089	12089	12089	12089	1573761	1573761	1573761	1573761	1573761	118816	118816	10805.5	10805.5	10805.5	10805.5	10805.5	10805.5	10805.5	10805.5	10805.5	10805.5	10805.5	13021.5	13021.5	13021.5	13021.5	13021.5	13021.5	13021.5	13021.5	9759	9759	9759	9759	9759	9759	9759	9759	9759	9765.5	9765.5	9765.5	6662.5	26296	2553.5	14879	14065	14065	14065	14065	14065	14065	14065	14065	14065	14065	14065	14065	14065	14065	7113	7113	16185	16185	16185	16185	16185	16185	16185	16185	16185	16185	17743.5	9322	9322	8638.5	10793	10793	10793	10793	10793	10793	10793	10793	10793	9046	9046	23453.5	42596	42596	42596	42596	42596	42596	42596	42596	42596	42596	42596	42596	42596	42596	42596	42596	42596	42596	42596	42596	42596	19509.5	18904.5	18904.5	91781.5	91781.5	91781.5	91781.5	91781.5	12590.5	12590.5	12590.5	12590.5	12590.5	12590.5	12590.5	12590.5	20352.5	20352.5	20352.5	20352.5	8910	8910	21352.5	48002	24390.5	24390.5	24390.5	12221.5	12221.5	38815	38815	38815	38815	38815	38815	10190.5	10190.5	10190.5	10190.5	10190.5	10190.5	10190.5	10190.5	9344	9344	9344	9344	9344	9344	9344	9344	14679.5	14679.5	14679.5	11327.5	29298	29298	29298	6506	16711	16711	16711	16711	16711	16711	16711	17741	17741	17741	12250.5	12250.5	12250.5	12250.5	12250.5	12250.5	12250.5	12250.5	12250.5	12250.5	12250.5	12250.5	12378.5	189962	189962	189962	3785	3785	3785	3785	10781.5	10781.5	10781.5	10781.5	10781.5	10781.5	10781.5	10781.5	10781.5	11670	11670	11670	11670	11670	11670	11670	11670	11670	11670	11670	11670	11670	11670	25590	25590	11206.5	11206.5	11206.5	14236	14236	14236	14236	14236	29988	29988	29988	29988	29988	29988	29988	8104	8104	8104	8104	8684	10240	10240	10240	20123.5	254160	254160	254160	254160	9130.5	9130.5	9130.5	9130.5	9130.5	9130.5	9130.5	9130.5	9130.5	12413	12413	12413	20294.5	20294.5	20294.5	20294.5	20294.5	15426	15426	15426	119553	119553	5996	13570.5	6919	6919	6919	6919	6919	6919	6919	6919	6919	6919	11240.5	11240.5	10050.5	10050.5	10050.5	10050.5	6990.5	6990.5	2656	8763	8763	8763	8763	8763	11465	12845	12845	12845	12845	12845	12845	12845	12845	12845	12845	12845	12845	13162.5	13162.5	13162.5	13162.5	13162.5	13162.5	6199.5	13033.5	11836	11836	11836	11836	11836	11836	11836	11836	11836	11836	47886	8327.5	6840.5	6840.5	20516	8664.5	8664.5	8664.5	8664.5	12366	12366	12366	12366	12366	15688	15688	15688	15688	23163.5	23163.5	23163.5	126686	126686	126686	126686	126686	14909	20961	20961	20961	20961	20746	60598	60598	60598	60552	26377	77639	77639	77639	12208.5	10649.5	10649.5	10649.5	10649.5	14088	16176.5	11842	15517.5	11277	11277	11277	11277	25032.5	25032.5	20247.5	12339.5	11290.5	11290.5	11290.5	11290.5	11290.5	11290.5	11290.5	11290.5	11290.5	11290.5	11290.5	11290.5	11290.5	11290.5	11290.5	11290.5	11290.5	11290.5	4530	10960	10960	14020.5	14020.5	12945	16520.5	16520.5	16520.5	16520.5	16520.5	16520.5	16520.5	9106.5	9106.5	13979.5	13979.5	13979.5	13979.5	13979.5	84526.5	84526.5	84526.5	11570.5	9607	9607	9607	9607	9607	9607	26244	8176	8699	21038.5	21038.5	21038.5	8410	22042.5	22042.5	9728	15854	15854	15854	15854	15854	15854	15854	15854	15854	15854	15854	15854	16962.5	16962.5	14027.5	19044	9869.5	9869.5	9869.5	9869.5	9869.5	9869.5	9869.5	9869.5	9869.5	9869.5	9869.5	9869.5	9869.5	9869.5	9869.5	9869.5	9869.5	9869.5	9869.5	115868	530397	11285	11285	11285	8039	8039	8039	18492	20796.5	20796.5	20796.5	20796.5	20796.5	20796.5	20796.5	20796.5	20796.5	20796.5	20796.5	20796.5	20796.5	20796.5	20796.5	20796.5	20796.5	20796.5	20796.5	20796.5	20796.5	20796.5	166122	43258.5	43258.5	43258.5	5152.5	5152.5	5152.5	5152.5	5152.5	6063	7835	7428	9571	9571	14094	14094	14094	14094	14094	14094	9687	9687	9687	9687	9687	9687	66531	66531	35985	35985	35985	35985	35985	22036	22036	13952	16557.5	16557.5	16557.5	16557.5	16557.5	12772	7647	7647	33629	33629	33629	33629	33629	33629	33629	33629	33629	33629	33629	33629	33629	33629	33629	33629	33629	7030	7030	7030	7030	7030	7030	165636	165636	34153	34153	51225.5	51225.5	10545.5	10545.5	21120	21120	21120	21120	21120	21120	21120	21120	21120	13421.5	13421.5	13421.5	13421.5	13421.5	43120.5	14335.5	14335.5	14335.5	14335.5	14335.5	25554	13848.5	13848.5	243585	8150.5	8150.5	8150.5	8150.5	8150.5	8150.5	8150.5	33141.5	41430	43327.5	43327.5	43327.5	30487.5	9860	23599	23599	4291604	4291604	4291604	24142	24142	24142	15435.5	15435.5	15435.5	15435.5	15435.5	15435.5	15435.5	15435.5	44029	44029	44029	44029	17579	17579	17579	17579	17579	17579	17579	17579	9480	10799	10799	10799	10799	35550.5	35550.5	35550.5	35550.5	14287	106351	106351	48734.5	37259	37259	37259	37259	37259	21343.5	21343.5	21343.5	21343.5	21343.5	21343.5	21343.5	21343.5	21343.5	15001	42230.5	42230.5	4774.5	19286.5	19286.5	19286.5	10648.5	10648.5	10648.5	72993.5	15697.5	15697.5	12942.5	12013	12013	12013	12013	21086.5	5520.5	5520.5	15716.5	36598.5	36598.5	36598.5	36598.5	8874	8874	8874	8874	8874	8874	8874	8874	8874	8874	55843.5	55843.5	14524.5	6918	6918	545248	545248	8310	8310	23782	23782	11720.5	11720.5	11720.5	11720.5	11720.5	9235.5	9235.5	9235.5	9235.5	8132.5	8132.5	8132.5	8132.5	8132.5	109886	36743	36743	36743	8441	8441	8441	8441	8441	8441	17211.5	17211.5	17211.5	17211.5	46294.5	46294.5	46294.5	46294.5	46294.5	46294.5	24769	24769	9414	9414	9067	9067	9067	9067	7108.5	6170	6170	6170	6170	6170	6170	6170	6170	19139.5	19139.5	19139.5	19139.5	19139.5	19139.5	28260	28260	14769.5	14769.5	13249	12975	12975	12975	12975	12975	12975	12975	12975	12975	12975	12975	12975	12975	12975	12975	12975	12975	12975	12975	12975	12975	12975	12975	12975	12975	12975	12975	12975	12975	7687	7687	5453	5453	8188	10361.5	10361.5	10361.5	11969.5	11969.5	10550	10550	10550	10550	36399.5	36399.5	9712.5	9712.5	9712.5	9712.5	9712.5	8255	9142.5	9142.5	9142.5	9142.5	16034.5	16034.5	5199	9260	22012	22012	22012	9670.5	9670.5	9670.5	9670.5	212391	24206	14709	14709	6011.5	6011.5	6011.5	6011.5	6011.5	67852	25016	15318.5	11234.5	11202.5	11202.5	11202.5	11033.5	11033.5	11033.5	11033.5	11033.5	11033.5	11033.5	11033.5	11033.5	11033.5	11033.5	11033.5	11033.5	11033.5	11033.5	11033.5	11033.5	11033.5	11033.5	11033.5	22279.5	22279.5	22655	17898	17898	9330	9330	11727	11727	6034.5	6034.5	6034.5	6034.5	14276.5	27993.5	27993.5	27993.5	27993.5	12935.5	12935.5	7222.5	7222.5	7222.5	125928	125928	125928	7411	27378.5	116279	419750	137874	12486	7361.5	11278	21725.5	21725.5	21725.5	13021.5	5460.5	11146	11146	11146	22138	12683	7775	13711.5	13711.5	13711.5	41992.5	7232	7232	7232	7232	61578.5	61578.5	61578.5	61578.5	22030.5	22030.5	57850.5	57850.5	57850.5	57850.5	57850.5	57850.5	57850.5	57850.5	57850.5	57850.5	57850.5	57850.5	57850.5	57850.5	57850.5	57850.5	57850.5	57850.5	57850.5	57850.5	57850.5	57850.5	57850.5	57850.5	57850.5	57850.5	57850.5	57850.5	57850.5	16911.5	15833.5	15833.5	14268.5	3654168	3654168	3654168	51070	51070	63910	22379.5	22379.5	78064	78064	78064	90064.5	20037.5	22203.5	6797.5	6797.5	6769.5	8312	9569.5	9569.5	9569.5	9569.5	9569.5	11039	11039	11039	11039	11039	11039	11039	8331	8074	7174	23515.5	19244.5	7670.5	474800	474800	8922	47020	47020	19763.5	19763.5	33315	33315	33315	33315	10609	3.9233e+06	3.9233e+06	3.9233e+06	3.9233e+06	90717	360020	9277	10084.5	5469	9365	10347	5167.5	5167.5	5167.5	5167.5	279839	26882	26882	15709.5	15709.5	9343	8608	19994	19994	9237	15357	15357	15357	15357	15357	15357	15357	15357	15357	15357	12666	28976.5	28976.5	28976.5	28976.5	28976.5	28976.5	28976.5	28976.5	28976.5	13969.5	13969.5	8188	9540.5	44735.5	44735.5	44735.5	44735.5	1006524	1006524	1006524	15578	9744.5	9744.5	5539.5	10319.5	9729	9729	9729	9729	109172	109172	109172	90451.5	5841	9724	9724	13573.5	14656.5	39228.5	39228.5	39228.5	39228.5	8526.5	8526.5	8526.5	9035.5	4006	7849	7849	7849	7849	7849	7849	7849	7849	7849	6457.5	11110.5	11509	10526	10526	10526	10526	10526	10526	10526	10526	10526	10526	10526	10526	10526	11876	8733	8733	7687	36110	36110	616854	616854	616854	616854	5099.5	5099.5	5099.5	209470	81669.5	234338	37925	54156.5	153786	153786	5906	5906	5906	5906	5906	5906	5906	5906	5906	5906	5906	5906	5906	5906	5906	5906	5906	5906	4109	4109	4109	4109	4109	4109	4109	4109	4109	10697	10697	10697	8014	8014	8014	30257	30257	8757.5	8757.5	8757.5	8757.5	8757.5	8757.5	8757.5	8757.5	8757.5	8757.5	8757.5	8757.5	8757.5	8757.5	8757.5	8757.5	5111	43943.5	65122	10357.5	10357.5	9558	9558	6934	6934	15927.5	290540	13357	58140.5	58140.5	58140.5	58140.5	58140.5	58140.5	58140.5	58140.5	58140.5	58140.5	58140.5	58140.5	73662	222422	222422	222422	32033	32033	32033	18267	6689	5567.5	5567.5	5567.5	5567.5	5918	5918	12488	16794.5	16794.5	21211	21211	21211	21211	21211	21211	21211	71335.5	71335.5	71335.5	71335.5	71335.5	71335.5	71335.5	71335.5	71335.5	71335.5	28552.5	28552.5	28552.5	28552.5	253382	253382	215326	215326	215326	215326	215326	215326	386870	386870	386870	386870	386870	386870	386870	386870	386870	386870	196736	12029.5	9977.5	9977.5	127973	127973	127973	127973	127973	127973	12892.5	219030	219030	219030	219030	219030	219030	219030	219030	219030	219030	1342982	1342982	1342982	1342982	1342982	1342982	1342982	52453.5	52453.5	131680	131680	131680	131680	131680	131680	131680	131680	131680	330376	330376	330376	330376	330376	330376	330376	330376	330376	330376	330376	6500	6500	6500	6500	6500	6500	6500	6500	6500	28168	96857	96857	96857	96857	96857	96857	96857	96857	96857	96857	96857	96857	96857	96857	96857	96857	96857	96857	96857	96857	733185	733185	329291	329291	329291	329291	329291	329291	329291	329291	329291	329291	329291	329291	329291	329291	329291	329291	329291	329291	329291	329291	329291	329291	9440	9440	9440	11480.5	5017445	5017445	5017445	5017445	5017445	5017445	5017445	5017445	5017445	5017445	5017445	5017445	5017445	5017445	5017445	5017445	5017445	108318	108318	108318	108318	108318	108318	108318	108318	108318	108318	108318	108318	6098.5	6098.5	6098.5	172399	172399	172399	172399	172399	172399	172399	172399	172399	172399	172399	172399	172399	84054	84054	84054	84054	28861	64143	64143	64143	64143	64143	82000	82000	82000	82000	82000	82000	82000	82000	82000	82000	82000	82000	42046	37920.5	192308	192308	192308	192308	192308	192308	20638	90924.5	90924.5	90924.5	171882	171882	171882	171882	171882	171882	171882	171882	47686.5	47686.5	47686.5	85604	85604	31491.5	70266.5	70266.5	70266.5	70266.5	70266.5	70266.5	70266.5	70266.5	70266.5	70266.5	70266.5	70266.5	70266.5	70266.5	70266.5	70266.5	70266.5	70266.5	70266.5	70266.5	70266.5	70266.5	70266.5	70266.5	70266.5	70266.5	70266.5	1.05135e+06	1.05135e+06	50866	50866	388784	388784	388784	388784	388784	36308	36308	240000	240000	240000	240000	22117.5	22117.5	22117.5	22117.5	39300.5	39300.5	39300.5	39300.5	44017	5353.5	78071.5	37073	37073	37073	37073	37073	9421.5	9421.5	9421.5	9421.5	9421.5	9421.5	9421.5	9421.5	26730.5	26730.5	26730.5	26730.5	26730.5	26730.5	26730.5	26730.5	26730.5	26730.5	26730.5	26730.5	26730.5	26730.5	26730.5	26730.5	26730.5	26730.5	26730.5	26730.5	26730.5	26730.5	26730.5	26730.5	26730.5	26730.5	26730.5	26730.5	26730.5	26730.5	26730.5	26730.5	26730.5	26730.5	26730.5	26730.5	26730.5	26730.5	26730.5	26730.5	26730.5	26730.5	26730.5	26730.5	26730.5	26730.5	26730.5	26730.5	26730.5	26730.5	26730.5	26730.5	26730.5	26730.5	26730.5	26730.5	26730.5	26730.5	26730.5	26730.5	26730.5	26730.5	26730.5	26730.5	26730.5	26730.5	26730.5	26730.5	26730.5	26730.5	26730.5	26730.5	26730.5	26730.5	26730.5	26730.5	26730.5	26730.5	26730.5	26730.5	26730.5	26730.5	26730.5	26730.5	26730.5	26730.5	26730.5	26730.5	26730.5	26730.5	26730.5	26730.5	26730.5	26730.5	26730.5	26730.5	26730.5	26730.5	26730.5	26730.5	26730.5	26730.5	26730.5	26730.5	26730.5	26730.5	26730.5	26730.5	26730.5	26730.5	26730.5	26730.5	26730.5	26730.5	26730.5	26730.5	26730.5	26730.5	26730.5	26730.5	26730.5	26730.5	26730.5	26730.5	26730.5	26730.5	26730.5	26730.5	26730.5	26730.5	26730.5	26730.5	26730.5	26730.5	26730.5	26730.5	26730.5	26730.5	14317	14317	14317	14317	14317	14317	14317	14317	14317	14317	14317	14317	14317	14317	14317	14317	14317	14317	14317	14317	14317	14317	14317	14317	14317	14317	14317	14317	14317	14317	14317	14317	14317	14317	14317	14317	14317	14317	14317	14317	14317	14317	14317	14317	14317	14317	14317	14317	14317	14317	14317	14317	14317	14317	14317	14317	14317	14317	14317	14317	14317	14317	14317	14317	14317	14317	14317	14317	14317	14317	14317	14317	14317	14317	14317	14317	14317	14317	14317	14317	14317	14317	14317	14317	14317	14317	14317	14317	14317	14317	14317	14317	14317
LPS_PolyIC	2	31749	31749	10054.5	10054.5	6064	45882	32956	32956	32956	17252	17252	17252	17252	17252	17252	17252	21661.5	21661.5	21661.5	2108	2108	1096.5	1096.5	1096.5	1096.5	1096.5	1096.5	1096.5	1096.5	1096.5	1096.5	1096.5	4760	4760	110440	110440	110440	110440	110440	110440	110440	11408.5	11408.5	10550	10550	10550	10550	10550	10550	10550	10550	452396	452396	452396	452396	452396	711716	711716	711716	711716	711716	711716	711716	711716	2924	2924	1247.5	65389.5	27812.5	27812.5	11941	11941	11941	11941	11941	11941	11941	17670	17670	17670	17670	35425.5	11773.5	11773.5	11773.5	11773.5	21600	21600	21600	6145	44420.5	44420.5	44420.5	44420.5	44420.5	44420.5	44420.5	44420.5	44420.5	44420.5	44420.5	44420.5	44420.5	44420.5	44420.5	44420.5	44420.5	44420.5	835492	835492	835492	835492	835492	835492	835492	835492	835492	835492	835492	835492	835492	96313.5	96313.5	10506.5	10506.5	10506.5	4839	4839	4839	4839	4839	22958	22958	22958	22958	22958	19138.5	61538	61538	61538	15285	15285	15285	15285	15285	15285	22537.5	22537.5	22537.5	5247.5	5247.5	5247.5	5247.5	5247.5	18357.5	18357.5	3828.5	3828.5	3828.5	3828.5	3828.5	3828.5	3828.5	3828.5	3828.5	2735	779850	779850	779850	779850	16734.5	16734.5	16734.5	16734.5	16734.5	16734.5	16734.5	16734.5	16734.5	16734.5	5483.5	5483.5	5483.5	5483.5	5483.5	5483.5	5483.5	5483.5	5483.5	5483.5	5483.5	5483.5	5483.5	41447	41447	94243	41558.5	41558.5	64125	64125	64125	11068.5	11068.5	11068.5	11068.5	11068.5	11068.5	11068.5	11068.5	11068.5	11068.5	11068.5	11068.5	11068.5	11068.5	11068.5	11068.5	11068.5	3828.5	3828.5	147083	147083	147083	147083	147083	140458	140458	28696.5	28696.5	28696.5	28696.5	28696.5	28696.5	28696.5	28696.5	33652	33652	33652	33652	33652	33652	33652	33652	33652	33652	33652	33652	33652	33652	33652	33652	33652	33652	33652	8323	12324	12324	12324	182484	182484	182484	182484	182484	182484	182484	239044	239044	239044	239044	239044	239044	10255.5	10255.5	10255.5	10255.5	10255.5	10255.5	10255.5	10255.5	10255.5	10255.5	10255.5	10255.5	10255.5	10255.5	68048	68048	68048	68048	16680.5	11445.5	11445.5	11657.5	11657.5	11657.5	11657.5	11657.5	11657.5	11657.5	127026	127026	127026	127026	127026	127026	127026	127026	6157.5	6157.5	10997	10997	10997	7907	63745	63745	63745	63745	27111	27111	673590	673590	673590	673590	673590	8.60106e+06	182582	182582	182582	182582	182582	182582	182582	182582	22448.5	22448.5	15745.5	15745.5	15745.5	15745.5	15745.5	15745.5	15745.5	15745.5	15745.5	15745.5	15745.5	15745.5	16552	16552	16552	16552	16552	16552	16552	16552	16552	16552	16552	16552	16552	16552	16552	16552	16552	16552	16552	16552	24741.5	24741.5	24741.5	24741.5	4721	12805	12805	12805	12805	12805	12805	12805	12805	199728	199728	199728	35714.5	35714.5	35714.5	35714.5	35714.5	35714.5	35714.5	35714.5	35714.5	35714.5	35714.5	35714.5	35714.5	35714.5	35714.5	35714.5	35714.5	35714.5	35714.5	35714.5	35714.5	35714.5	4417	4417	4417	4417	4417	4417	4417	4417	4417	4417	4417	4417	4417	4417	3939	1.32885e+06	1.32885e+06	1.32885e+06	1.32885e+06	1.32885e+06	1.32885e+06	1.32885e+06	149903	149903	149903	149903	149903	149903	149903	149903	149903	79218.5	79218.5	79218.5	79218.5	79218.5	79218.5	79218.5	79218.5	79218.5	79218.5	33384.5	33384.5	33384.5	33384.5	33384.5	33384.5	33384.5	33384.5	33384.5	33384.5	33384.5	33384.5	33384.5	33384.5	33384.5	27029	27029	27029	27029	27029	27029	27029	27029	27029	27029	27029	27029	27029	27029	27029	27029	27029	27029	27029	27029	27029	454160	454160	454160	454160	454160	454160	454160	454160	454160	454160	454160	1.06176e+06	1.06176e+06	1.06176e+06	1.06176e+06	1.06176e+06	1.06176e+06	1.06176e+06	1.06176e+06	1.06176e+06	1.06176e+06	1.06176e+06	22791	22791	22791	22791	22791	22791	22791	22791	22791	22791	204446	204446	204446	204446	204446	20963.5	20963.5	20963.5	20963.5	20963.5	20963.5	20963.5	20963.5	20963.5	20963.5	20963.5	20963.5	20963.5	20963.5	20963.5	20963.5	20963.5	201745	201745	201745	241476	241476	241476	637425	637425	637425	637425	15908.5	15908.5	15908.5	15908.5	15908.5	15908.5	48292.5	48292.5	48292.5	48292.5	48292.5	48292.5	48292.5	48292.5	48292.5	48292.5	48292.5	48292.5	48292.5	48292.5	48292.5	6280.5	94100.5	94100.5	149210	149210	149210	149210	149210	149210	149210	149210	149210	149210	149210	149210	149210	149210	149210	149210	7064	7064	7064	7064	7064	7064	7064	7064	7064	7064	7064	7064	7064	7064	7064	7064	7064	7064	7064	7064	7064	14904.5	14904.5	14904.5	14904.5	14904.5	14904.5	14904.5	14904.5	7786	7786	7786	7786	7786	7786	7786	7786	17542	17542	17542	17542	17542	17542	17542	17542	17542	17542	17542	17542	17542	17542	7399857	7399857	7399857	7399857	7399857	7399857	16133	16133	16133	16133	16133	16133	16133	16133	16133	16133	16133	16133	16133	16133	16133	16133	16133	16133	16133	16133	16133	16133	25891.5	365366	365366	365366	365366	9639.5	9639.5	9639.5	5347.5	5347.5	5347.5	5347.5	5347.5	5347.5	387712	387712	387712	387712	387712	387712	387712	387712	387712	387712	387712	387712	12242	12242	12242	12242	12242	15148.5	15148.5	15148.5	15148.5	15148.5	15148.5	15148.5	15148.5	15148.5	15148.5	15148.5	15148.5	15148.5	15148.5	15148.5	15148.5	15148.5	15148.5	15148.5	15148.5	15148.5	15148.5	15148.5	15148.5	15148.5	15148.5	15148.5	15148.5	15148.5	15148.5	15148.5	3248.5	3248.5	3248.5	3248.5	3248.5	3248.5	3248.5	3248.5	3248.5	3248.5	3248.5	3248.5	3248.5	3248.5	3248.5	3248.5	3248.5	22515.5	22515.5	22515.5	22515.5	28659	28659	28659	28659	28659	28659	28659	28659	35161.5	17188.5	17188.5	17188.5	17188.5	17188.5	83483	83483	83483	83483	83483	83483	83483	83483	83483	83483	83483	83483	83483	83483	83483	83483	83483	83483	83483	83483	83483	83483	83483	83483	83483	83483	83483	83483	83483	83483	83483	83483	83483	5681	41708	31862.5	31862.5	31862.5	31862.5	31862.5	31862.5	31862.5	31862.5	31862.5	31862.5	31862.5	31862.5	11001	11001	4579.5	4579.5	4579.5	4579.5	60000	60000	60000	60000	60000	60000	60000	60000	1317962	1317962	1317962	1317962	1317962	184544	184544	184544	184544	54053	54053	3.38379e+06	3.38379e+06	3.38379e+06	3.38379e+06	3.38379e+06	3.38379e+06	3.38379e+06	3.38379e+06	145129	145129	145129	145129	145129	145129	145129	212196	212196	212196	212196	212196	212196	212196	212196	212196	212196	212196	212196	212196	212196	212196	212196	212196	212196	14972.5	14972.5	14972.5	14972.5	14972.5	14972.5	14972.5	14972.5	14972.5	14972.5	14972.5	40593.5	40593.5	40593.5	16890.5	8873.5	8873.5	8873.5	8873.5	8873.5	11294.5	11294.5	11294.5	11294.5	11294.5	11294.5	11294.5	11294.5	11294.5	11294.5	11294.5	11294.5	11294.5	11294.5	121724	121724	121724	121724	121724	121724	121724	121724	121724	121724	121724	121724	121724	121724	121724	121724	121724	121724	121724	121724	121724	15927.5	15927.5	15927.5	15927.5	15927.5	15927.5	15927.5	15927.5	15927.5	15927.5	15927.5	15927.5	15927.5	15927.5	15927.5	15927.5	15927.5	15927.5	15927.5	15927.5	15927.5	15927.5	15927.5	15927.5	15927.5	15927.5	5516	5516	11467.5	11467.5	11467.5	20685.5	20685.5	20685.5	20685.5	20685.5	20685.5	20685.5	20685.5	20685.5	2586.5	2586.5	2586.5	2586.5	2586.5	2586.5	2586.5	2586.5	2586.5	2586.5	2586.5	2586.5	2586.5	2586.5	1351.5	46355.5	46355.5	46355.5	27333	27333	27333	27333	27333	27333	27333	27333	27333	27333	27333	27333	27333	27333	27333	27333	27333	27333	27333	27333	27333	27333	27333	27333	27333	27333	27333	27333	10713	10713	85170	85170	85170	85170	85170	85170	85170	85170	85170	85170	85170	85170	14183.5	14183.5	14183.5	14183.5	9950	9950	9950	9950	9950	9950	9950	9950	9950	9950	9950	9950	9950	9950	9950	9950	9950	9950	9950	9950	9950	9950	9950	9950	9950	9950	9950	9950	9950	9950	9950	9950	9950	9950	9950	9950	9950	9950	9950	9950	9950	9950	9950	9950	9950	9950	9950	9950	9950	9950	9950	9950	9950	9950	9950	9950	9950	9950	9950	9950	9950	9950	9950	9950	9950	9950	9950	9950	9950	9950	9950	9950	9950	9950	9950	9950	9950	9950	918271	918271	82351.5	82351.5	82351.5	82351.5	82351.5	82351.5	7871	7871	7871	38739.5	38739.5	38739.5	16311	16311	16311	16311	16311	16311	16311	9316	9316	9316	9316	9316	9316	9316	16376	16376	16376	16376	16376	16376	16376	16376	16376	16376	16376	3801.5	3801.5	3801.5	3801.5	3801.5	3801.5	3801.5	3801.5	3801.5	3801.5	3801.5	3801.5	3801.5	3801.5	3801.5	3801.5	3801.5	3801.5	3801.5	3801.5	3801.5	3801.5	3801.5	3801.5	3801.5	3801.5	3801.5	3801.5	3801.5	3801.5	3801.5	3801.5	3801.5	3801.5	3801.5	3801.5	3801.5	3801.5	3801.5	3801.5	3801.5	3801.5	3801.5	3801.5	3801.5	3801.5	3801.5	3801.5	3801.5	3801.5	3801.5	3801.5	3801.5	3801.5	3801.5	3801.5	3801.5	3801.5	3801.5	3801.5	3801.5	3801.5	3801.5	3801.5	3801.5	35921	163282	163282	23520	23936.5	5667.5	5667.5	5133.5	5133.5	5133.5	21984	21984	11836	11836	11836	11836	11836	11836	11836	11836	11836	11836	11836	11836	11836	11836	11836	11836	11836	11836	11836	11836	11836	11836	11836	11836	11836	11836	11836	11836	5091.5	5091.5	5091.5	5091.5	5091.5	5091.5	5091.5	5091.5	5091.5	5091.5	5091.5	5091.5	5091.5	5091.5	5091.5	5091.5	5091.5	5091.5	5091.5	5091.5	5091.5	5091.5	5091.5	20694.5	11577	11577	11577	11561.5	11561.5	17417	17417	17417	8546.5	10362.5	10362.5	10362.5	10362.5	10925.5	10925.5	10925.5	45429	45429	45429	45429	45429	45429	45429	45429	45429	45429	45429	45429	45429	45429	45429	45429	191820	191820	191820	191820	191820	191820	191820	191820	191820	191820	191820	191820	191820	191820	191820	191820	191820	191820	191820	191820	191820	191820	191820	191820	191820	8015.5	8015.5	36036	36036	36036	36036	36036	36036	36036	36036	36036	36036	36036	36036	36036	29254	29254	29254	29254	9234	9234	9234	9234	18403	18403	18403	18403	18403	18403	18403	18403	18403	21338.5	21338.5	11742.5	11742.5	11742.5	11742.5	11742.5	11742.5	11742.5	11742.5	11742.5	11742.5	11742.5	11742.5	11742.5	11553	11553	6253.5	6253.5	6253.5	15859.5	15859.5	41444	41444	41444	13525	13525	13525	13525	13525	6120	6120	637098	637098	637098	637098	637098	637098	637098	637098	637098	292590	26828	26828	26828	28344.5	28344.5	28344.5	28344.5	28344.5	28344.5	28344.5	28344.5	28344.5	28344.5	28344.5	28344.5	28344.5	28344.5	28344.5	28344.5	28344.5	28344.5	28344.5	28344.5	28344.5	28344.5	28344.5	28344.5	28344.5	28344.5	28344.5	28344.5	28344.5	28344.5	28344.5	7428.5	7428.5	7428.5	7428.5	7428.5	7428.5	7428.5	7428.5	7428.5	7428.5	7428.5	7428.5	7428.5	7428.5	69128.5	24764.5	24764.5	328080	328080	328080	328080	328080	328080	328080	328080	44038	44038	44038	44038	34491.5	34491.5	34491.5	34491.5	34491.5	34491.5	31275	31275	31275	31275	31275	31275	31275	31275	31275	31275	31275	31275	31275	31275	31275	31275	31275	31275	31275	31275	31275	31275	31275	18288.5	18288.5	18288.5	18288.5	18288.5	18288.5	18288.5	18288.5	18288.5	18288.5	18288.5	18288.5	18288.5	18288.5	18288.5	18288.5	18288.5	18288.5	18288.5	18288.5	18288.5	18288.5	5866	5866	5866	5866	5866	5866	5866	5866	5866	532444	532444	34285	34285	34285	34285	34285	20357	20357	20357	20357	20357	20357	20357	20357	20357	20357	20357	20357	1280	1280	1280	1280	1280	1280	1280	1280	1280	12904.5	43847.5	43522.5	43522.5	43522.5	43522.5	43522.5	43522.5	43522.5	43522.5	14733.5	14733.5	14733.5	14733.5	14733.5	14733.5	14733.5	14733.5	14733.5	14733.5	14733.5	14733.5	14733.5	14733.5	14733.5	14733.5	14733.5	14733.5	14733.5	14733.5	42271.5	42271.5	42271.5	42271.5	42271.5	42271.5	7652	20452.5	379738	7742.5	47641	40227.5	40227.5	40227.5	16923	16923	15552	15552	10330	10330	10330	10330	10330	10330	10330	10330	10330	10330	10330	10330	10330	10330	10330	10330	10330	10330	10330	10330	10330	10330	10330	10330	10330	10330	10330	10330	10330	10330	10330	10330	10330	10330	10330	10330	10330	10330	10330	10330	10330	10330	10330	10330	10330	10330	10330	10330	10330	10330	2700	2700	2700	2700	2700	2700	2700	2700	2700	17061	6501	3963	49993	49993	10222	10222	33102	33102	33102	33102	33102	33102	38267.5	38267.5	59645	59645	59645	59645	59645	59645	59645	59645	59645	91320.5	91320.5	91320.5	91320.5	91320.5	91320.5	91320.5	91320.5	91320.5	91320.5	91320.5	91320.5	91320.5	91320.5	91320.5	91320.5	91320.5	91320.5	91320.5	91320.5	91320.5	91320.5	91320.5	91320.5	91320.5	91320.5	91320.5	91320.5	91320.5	91320.5	91320.5	14085.5	10104.5	10104.5	10104.5	10104.5	51093	132554	132554	132554	132554	11316.5	11316.5	11316.5	42404.5	42404.5	42404.5	42404.5	42404.5	42404.5	42404.5	459306	459306	2.00261e+06	2.00261e+06	2.00261e+06	2.00261e+06	142676	142676	142676	142676	29601	29601	18032.5	18032.5	18032.5	136364	136364	136364	136364	136364	21360	21360	21360	21360	21360	43162.5	43162.5	43162.5	43162.5	43162.5	8806	8806	8806	8806	7149	6526	43575.5	43575.5	43575.5	22807.5	22807.5	22807.5	22807.5	22807.5	22807.5	22807.5	22807.5	47950.5	47950.5	47950.5	47950.5	47950.5	47950.5	47950.5	8034.5	29820.5	29820.5	29820.5	29820.5	29820.5	29820.5	29820.5	29820.5	29820.5	29820.5	29820.5	29820.5	29820.5	29820.5	29820.5	29820.5	29820.5	29820.5	29820.5	29820.5	7066	7066	7066	7066	7066	7066	7066	7066	7066	7066	7116	6629	59301.5	59301.5	59301.5	59301.5	59301.5	11561	11561	11561	11561	11561	11561	11561	11561	11561	11561	11561	26839.5	26839.5	26839.5	26839.5	26839.5	26839.5	26839.5	26839.5	26839.5	5.19142e+06	5.19142e+06	5.19142e+06	5.19142e+06	5.19142e+06	5.19142e+06	5.19142e+06	5.19142e+06	5.19142e+06	5.19142e+06	5.19142e+06	5.19142e+06	5.19142e+06	5.19142e+06	5.19142e+06	5.19142e+06	5.19142e+06	27183.5	27183.5	27183.5	27183.5	27183.5	25495.5	340278	340278	340278	340278	340278	340278	340278	15831	15831	15831	15831	75456.5	75456.5	75456.5	75456.5	75456.5	75456.5	75456.5	75456.5	75456.5	75456.5	75456.5	75456.5	75456.5	124309	124309	124309	124309	28829.5	28829.5	28829.5	28829.5	28829.5	28829.5	28829.5	28829.5	28829.5	28829.5	7621.5	7621.5	7621.5	7621.5	7621.5	7621.5	7621.5	7621.5	7621.5	7621.5	7621.5	7621.5	7621.5	7621.5	7621.5	7621.5	7621.5	7621.5	22523.5	22523.5	22523.5	22523.5	22523.5	22523.5	22523.5	13650	11713	4715.5	9719.5	9719.5	9719.5	9719.5	9719.5	9719.5	9719.5	14303	14303	14303	14303	14303	27585.5	27585.5	27585.5	27585.5	27585.5	27585.5	27585.5	27585.5	27585.5	27585.5	27585.5	27585.5	27585.5	27585.5	27585.5	27585.5	27585.5	27585.5	27585.5	27585.5	27585.5	27585.5	27585.5	27585.5	27585.5	27585.5	27585.5	27585.5	27585.5	27585.5	27585.5	27585.5	2860.5	2860.5	2860.5	2860.5	1.05891e+06	1.05891e+06	7634.5	5495	5495	32276.5	32276.5	32276.5	32276.5	21638	21638	8202.5	8202.5	25377.5	25377.5	25377.5	25377.5	25377.5	25377.5	25377.5	25377.5	25377.5	25377.5	25377.5	25377.5	25377.5	29367	29367	29367	29367	29367	29367	29367	29367	29367	29367	29367	29367	29367	29367	29367	29367	29367	29367	29367	29367	29367	29367	6834	9796.5	20599	20599	15547	15547	11651	24443	24443	24443	24443	109796	109796	109796	109796	109796	109796	109796	109796	109796	109796	14992	14992	14992	14992	14992	14992	14992	14992	14992	14992	14992	14992	14992	65084	65084	14422.5	14422.5	14422.5	14338.5	10109.5	8535.5	8535.5	14837	14837	14837	14837	14837	14837	14837	14837	14837	14837	14837	8075	8075	8075	8075	8075	8075	8075	12287.5	12287.5	37423.5	11060.5	6425	6425	5.4513e+06	5.4513e+06	5.4513e+06	5.4513e+06	5.4513e+06	5.4513e+06	5.4513e+06	147796	8347	8347	8347	8347	8347	8347	8347	8347	8347	8347	8347	8347	8347	8347	8347	8347	8347	8347	8347	8347	8347	8347	8347	8347	49809.5	49809.5	49809.5	49809.5	49809.5	49809.5	49809.5	49809.5	49809.5	49809.5	23580.5	23580.5	23580.5	23580.5	23580.5	23580.5	23580.5	23580.5	23580.5	23580.5	85662.5	85662.5	85662.5	85662.5	85662.5	159462	159462	159462	159462	159462	159462	159462	159462	159462	159462	159462	159462	159462	159462	159462	159462	159462	159462	159462	159462	10199.5	10199.5	10199.5	10199.5	10199.5	10199.5	10199.5	10199.5	10199.5	10199.5	10199.5	10199.5	10199.5	10199.5	10199.5	10199.5	10199.5	9230	9230	9230	9230	9230	9230	9230	9230	9230	9230	9230	9230	31679.5	31679.5	31679.5	31679.5	31679.5	31679.5	31679.5	31679.5	31679.5	31679.5	31679.5	20923.5	30815.5	30815.5	30815.5	30815.5	30815.5	3717	3717	7831.5	7831.5	56189	56189	56189	28499	28499	28499	28499	28499	28499	28499	28499	28499	28499	28499	28499	28499	43128.5	14455	14455	14455	61916	61916	61916	61916	61916	61916	61916	61916	61916	61916	61916	61916	61916	61916	61916	61916	61916	61916	61916	61916	61916	61916	8972	8972	8972	8972	8972	8972	35504	9001.5	9001.5	13196.5	13196.5	13196.5	13196.5	13196.5	13196.5	23503.5	23503.5	23503.5	23503.5	23503.5	23503.5	23503.5	23503.5	23503.5	23503.5	23503.5	23503.5	23503.5	23503.5	23503.5	23503.5	23503.5	23503.5	23503.5	23503.5	23503.5	23503.5	23503.5	23503.5	23503.5	23503.5	23503.5	23503.5	2924.5	2924.5	12536	35848.5	15574.5	23040.5	23040.5	23040.5	23040.5	23040.5	23040.5	23040.5	24480	24480	24480	291786	291786	291786	291786	291786	291786	291786	291786	291786	291786	291786	291786	4318	4318	4318	4318	11371	12885	12885	12448.5	12448.5	50284.5	50284.5	50284.5	50284.5	50284.5	50284.5	5650	5650	14585.5	35061	35061	13793.5	13793.5	13793.5	13793.5	13793.5	13793.5	13793.5	13793.5	13793.5	13793.5	13793.5	13793.5	21638.5	21638.5	21638.5	21638.5	21638.5	21638.5	5100	5778.5	52376.5	52376.5	52376.5	92323.5	92323.5	92323.5	92323.5	92323.5	92323.5	15563.5	15563.5	15563.5	15563.5	15563.5	15563.5	15563.5	10143	23551.5	23551.5	23551.5	23551.5	23551.5	23551.5	23551.5	23551.5	23551.5	17028.5	17028.5	17028.5	17028.5	17028.5	17028.5	17028.5	17028.5	17028.5	17028.5	17028.5	17028.5	17028.5	17028.5	17028.5	17028.5	17028.5	17028.5	17028.5	17028.5	17028.5	17028.5	17028.5	474302	474302	474302	474302	474302	474302	474302	474302	474302	7190	23555.5	23555.5	8235	8235	8235	8235	6151	8307	30097.5	30097.5	30097.5	30097.5	30097.5	30097.5	30097.5	30097.5	30097.5	71393.5	71393.5	17766	17766	17766	17766	17766	17766	17766	17766	17766	17766	17766	17766	17766	115500	115500	115500	115500	115500	115500	115500	115500	115500	115500	115500	115500	115500	3153.5	17139	17139	16640	16640	16640	16640	16640	16640	16640	16640	16640	11341.5	11341.5	11341.5	11341.5	11341.5	11341.5	11341.5	11341.5	11341.5	13667.5	201170	201170	201170	201170	201170	201170	201170	201170	201170	201170	201170	201170	9755	20358	20358	20358	72484	5209.5	5209.5	5209.5	23093	23093	23093	23093	23093	23093	23093	23093	23093	23093	25555.5	25555.5	13236	13236	30070.5	89194.5	89194.5	89194.5	89194.5	89194.5	8773	8773	8773	8773	8773	8773	8773	8773	8773	8773	8773	8773	29663.5	77979.5	77979.5	15206.5	15206.5	15206.5	30004	30004	70568.5	70568.5	70568.5	70568.5	70568.5	70568.5	70568.5	70568.5	70568.5	70568.5	364250	364250	7040.5	13748.5	13748.5	13748.5	21079	21079	20507	20507	20507	20507	3455.5	3455.5	16645	16645	18487	18487	18487	18487	18487	18487	18487	18487	18487	12063.5	12063.5	12063.5	12063.5	12063.5	12063.5	12063.5	12063.5	12063.5	12063.5	12063.5	12063.5	12063.5	12063.5	12063.5	12063.5	12063.5	12063.5	12063.5	12063.5	12063.5	12063.5	12063.5	12063.5	12063.5	12063.5	12063.5	12063.5	12063.5	12063.5	35064	149926	120724	120724	120724	67304	67304	67304	11783	11783	11783	11783	11783	11783	11783	11783	11783	70134.5	70134.5	70134.5	70134.5	70134.5	70134.5	70134.5	70134.5	70134.5	70134.5	70134.5	70134.5	70134.5	70134.5	70134.5	70134.5	70134.5	70134.5	70134.5	70134.5	70134.5	70134.5	70134.5	70134.5	70134.5	70134.5	70134.5	70134.5	70134.5	70134.5	70134.5	70134.5	70134.5	70134.5	70134.5	70134.5	70134.5	70134.5	70134.5	70134.5	70134.5	70134.5	70134.5	70134.5	70134.5	70134.5	70134.5	70134.5	70134.5	70134.5	11344	11344	38063	48098	40488	40488	40488	40488	40488	40488	552129	552129	552129	552129	552129	552129	14050.5	14050.5	44357	4809.5	11143	11143	11143	11143	11143	11143	11143	53188	53188	53188	53188	53188	53188	53188	53188	53188	10651	10651	10651	10651	10651	10651	10651	10651	10651	10651	10651	10651	10651	13573	66624.5	17876.5	17876.5	17876.5	17876.5	17876.5	17876.5	53364	28227	28227	28227	28227	23796.5	23796.5	35191.5	35191.5	35191.5	32657.5	32657.5	32657.5	32657.5	32657.5	32657.5	32657.5	32657.5	32657.5	32657.5	32657.5	32657.5	32657.5	32657.5	32657.5	32657.5	32657.5	32657.5	32657.5	7022	8258	8258	9429	18476.5	27138.5	27138.5	21389.5	21389.5	21389.5	21389.5	1.09165e+06	1.09165e+06	1.09165e+06	1.09165e+06	1.09165e+06	1.09165e+06	1.09165e+06	1.09165e+06	1.09165e+06	1.09165e+06	1.09165e+06	1.09165e+06	1.09165e+06	4585	86835	86835	12228	9170	15048	15048	15048	15048	15048	15048	27881.5	27881.5	27881.5	27881.5	12876.5	12876.5	77747.5	77747.5	6590.5	6590.5	23240.5	23240.5	23240.5	15768	15768	8524	14172	14172	14172	14172	14172	14172	14172	18268	18268	18268	18268	18268	21229	4258.5	4258.5	4258.5	4258.5	4258.5	4258.5	4212	4212	4212	13214.5	13214.5	49879.5	6136	6136	16873.5	16873.5	16873.5	13618.5	13618.5	13618.5	13618.5	279876	279876	279876	279876	279876	279876	279876	279876	279876	279876	279876	279876	279876	279876	279876	279876	279876	279876	279876	279876	279876	279876	279876	279876	279876	279876	279876	279876	279876	279876	279876	279876	279876	279876	279876	279876	279876	279876	11069.5	10889.5	10889.5	10889.5	10889.5	62341	62341	17366	14792	14792	102323	102323	44427.5	44427.5	44427.5	44427.5	44427.5	44427.5	44427.5	44427.5	44427.5	44427.5	44427.5	44427.5	44427.5	44427.5	44427.5	44427.5	44427.5	44427.5	44427.5	44427.5	44427.5	44427.5	44427.5	44427.5	44427.5	44427.5	44427.5	44427.5	44427.5	44427.5	44427.5	44427.5	44427.5	19847	19847	19847	19847	19847	19847	19847	19847	19847	19847	19847	19847	46226.5	64590.5	64590.5	64590.5	64590.5	64590.5	64590.5	64590.5	64590.5	64590.5	64590.5	14683	14683	50453	50453	50453	25343.5	25343.5	31548.5	31548.5	13526	13526	38404	38404	38404	1097834	1097834	1097834	1097834	1097834	1097834	1097834	1097834	1097834	1097834	1097834	1097834	10724	124180	21721	21721	132346	132346	19082	19082	19082	20529.5	25181	25181	25181	26544	26544	26544	26544	29864	29864	29864	29864	29864	29864	29864	11967	11967	30787.5	30787.5	30787.5	19114.5	10651	10651	83717	83717	15795.5	8216	8216	47703	47703	47703	47703	47703	47703	47703	47703	47703	47703	47703	47703	47703	47703	47703	47703	47703	47703	47703	47703	47703	47703	47703	47703	47703	47703	47703	47703	51719	51719	51719	51719	51719	73856.5	18677.5	45360	47581.5	47581.5	10870.5	10870.5	10870.5	158078	158078	158078	158078	158078	158078	158078	158078	158078	158078	158078	158078	158078	158078	158078	158078	158078	158078	158078	158078	158078	158078	20534.5	20534.5	20534.5	35148.5	35148.5	9762	9762	26800	32344.5	32344.5	32344.5	21824.5	21824.5	21824.5	21824.5	21824.5	21824.5	21824.5	21824.5	21824.5	21824.5	21824.5	21824.5	21824.5	21824.5	21824.5	21824.5	20566	20566	20566	20566	20566	20566	20566	20566	6587	6587	25518.5	25518.5	25518.5	25518.5	25518.5	36478	36478	36478	36478	36478	36478	36478	110757	110757	110757	110757	43886	43886	16994	16994	16994	16994	16994	16994	499750	499750	499750	499750	499750	499750	499750	499750	499750	499750	499750	499750	499750	499750	12513.5	24115.5	24115.5	17183.5	17183.5	81187.5	49835.5	49835.5	49835.5	14550	19809	24931	13634	13634	13634	13634	13634	13634	13634	13634	34807	34807	34807	34807	34807	24421.5	24421.5	36877	36877	36877	8044.5	8044.5	8044.5	8044.5	8044.5	6157.5	6157.5	32058.5	32058.5	32058.5	32058.5	596606	27065	9783	9783	9783	9783	65740.5	65740.5	38301	38301	38301	38301	12696.5	12696.5	12696.5	12696.5	12696.5	5894.5	44084.5	44084.5	44084.5	44084.5	44084.5	44084.5	13045	13045	13045	13045	13045	16652.5	8193.5	8193.5	21890	21890	21890	21890	4502	4502	4502	4502	4502	12099	12099	12099	12099	11828	8861.5	8861.5	8861.5	48838	8565	8565	8565	8565	8565	8565	4471.5	12102.5	5891.5	5891.5	29074.5	29074.5	23398	23398	362086	362086	236966	236966	22366.5	22366.5	13912	47008.5	47008.5	47008.5	47008.5	47008.5	47008.5	35400	35400	35400	19619.5	193776	193776	193776	193776	28015.5	23209	23209	22255.5	232990	232990	232990	232990	1099588	1099588	1099588	1099588	1099588	1099588	1099588	220248	17271	17271	17271	17271	17271	17271	17271	17271	17271	17271	17271	17271	17271	17271	11548	11548	11548	11548	11548	11548	11548	11548	11548	11548	8450	8450	8450	8450	24401.5	157128	157128	6134.5	22380.5	78964.5	20903	20903	7995.5	17369	17369	30584.5	30584.5	3241	17224	15493.5	87272.5	87272.5	87272.5	87272.5	87272.5	87272.5	15620.5	15620.5	15620.5	15620.5	15620.5	15620.5	15620.5	5226.5	29858.5	29858.5	29858.5	29858.5	119842	119842	119842	119842	213962	213962	213962	213962	34941.5	34941.5	34941.5	34941.5	34941.5	5683.5	5683.5	5215	56785	56785	56785	56785	56785	56785	56785	56785	268446	268446	268446	268446	268446	268446	268446	268446	268446	51401	13351.5	14413	14413	14413	14413	17056	17056	17056	17056	17056	17056	17056	17056	17056	20994	17731.5	17731.5	27167	27167	77560	77560	11950.5	11950.5	11950.5	16128	16128	16128	16128	16036.5	39863	39863	39863	27513	27513	27513	27513	27513	27513	27513	27513	27513	24125.5	18940.5	9246.5	8992.5	8992.5	9750.5	9750.5	9750.5	9750.5	9750.5	9750.5	9750.5	9750.5	9750.5	13860.5	6178.5	6178.5	6178.5	25048.5	25048.5	12721.5	46897	24889	24889	8982.5	8982.5	8982.5	8982.5	6438.5	7523	5758.5	5758.5	5758.5	5758.5	5758.5	5758.5	5758.5	5758.5	5758.5	8835	9252	14827.5	14827.5	14827.5	14827.5	14827.5	14827.5	14827.5	8672	8672	8672	8672	8672	8672	8672	8672	8672	7753	7753	7753	7753	138038	138038	138038	11738	11738	15159.5	15159.5	15159.5	15159.5	15159.5	44288.5	44288.5	44288.5	44288.5	44288.5	44288.5	44288.5	44288.5	44288.5	44288.5	44288.5	44288.5	44288.5	44288.5	44288.5	44288.5	44288.5	44288.5	14545	7661	4505.5	4505.5	4505.5	4505.5	4505.5	4505.5	31891	31891	31891	55411	55411	39775.5	39775.5	39775.5	39775.5	39775.5	39775.5	39775.5	39775.5	42792.5	42792.5	21032.5	17324	10540.5	10540.5	9819	9819	9819	9819	9819	9819	38609.5	38609.5	322828	322828	322828	322828	322828	322828	322828	122405	122405	122405	122405	122405	122405	122405	122405	122405	19756.5	17625.5	17625.5	22576.5	22576.5	22576.5	22576.5	22576.5	22576.5	22576.5	22576.5	22576.5	22576.5	22576.5	22576.5	24015	24015	236270	236270	16442	16442	16442	28575.5	28575.5	28575.5	28575.5	28575.5	28575.5	11093.5	11093.5	11093.5	11093.5	11093.5	11093.5	11093.5	13231.5	13231.5	13231.5	13231.5	13231.5	105606	36638	36638	36638	36638	36638	36638	36638	36638	36638	36638	36638	36638	36638	36638	7933.5	15119.5	8374.5	8374.5	8374.5	8374.5	8374.5	8374.5	8374.5	8374.5	8374.5	8374.5	8374.5	8374.5	8374.5	8374.5	8374.5	8374.5	8374.5	8374.5	202462	202462	202462	202462	202462	202462	202462	202462	202462	202462	202462	202462	28381.5	23625	5977.5	8393.5	8393.5	8393.5	10185	12855.5	12855.5	74781	74781	74781	74781	74781	9.19896e+06	15505.5	15505.5	15505.5	15505.5	17879	17879	17879	17879	17879	17879	11001.5	11001.5	11001.5	42106.5	42106.5	8981	8981	5455.5	16040	86644.5	100099	100099	69680.5	26639	26639	26639	26639	18382.5	17648.5	57315.5	57315.5	57315.5	57315.5	57315.5	57315.5	57315.5	57315.5	47191	47191	1.28472e+06	565534	565534	565534	565534	565534	565534	565534	565534	6571.5	6571.5	6571.5	6571.5	6571.5	6571.5	71399.5	71399.5	71399.5	92311	54169	54169	54169	54169	54169	19341	34666.5	8887	8887	8954	8954	7569	18567.5	18567.5	18567.5	18567.5	18567.5	18567.5	18567.5	18567.5	18567.5	18567.5	18567.5	18567.5	18567.5	18567.5	18567.5	18567.5	18567.5	18567.5	18567.5	18567.5	18567.5	18567.5	18567.5	18567.5	18567.5	7071	7071	7071	7071	7071	7071	7071	7071	7071	7071	7071	7071	25736.5	25736.5	25736.5	25736.5	4955	11187.5	5497.5	5497.5	5497.5	5497.5	9662	9662	1682	8795	6838.5	6838.5	6838.5	6838.5	6838.5	18457.5	18457.5	18457.5	18457.5	18457.5	18457.5	18457.5	18457.5	18457.5	18457.5	18457.5	18457.5	18457.5	18457.5	18457.5	18457.5	18457.5	18457.5	18457.5	18457.5	18457.5	18457.5	18457.5	18457.5	18457.5	18457.5	18457.5	18457.5	18457.5	18457.5	18457.5	18457.5	5796	5796	5796	5796	5796	5796	5796	5796	10987	10987	30975	8772	8772	8772	8772	8772	23336.5	23336.5	23336.5	23336.5	23336.5	23336.5	23336.5	23336.5	23336.5	23336.5	23336.5	23336.5	23336.5	23336.5	23336.5	23336.5	23336.5	23336.5	23336.5	23336.5	23336.5	23336.5	23336.5	23336.5	23336.5	23336.5	23336.5	23336.5	33811	34789.5	34789.5	2625	82880	82880	4434.5	1399	429948	429948	429948	429948	31992	31992	31992	31992	31992	11422	11422	8653.5	7659.5	18594	18594	8937	8937	8937	8937	8937	8937	8937	6196	6196	6196	6196	6196	6196	6196	6196	56702	56702	56702	56702	56702	56702	56702	9358.5	9358.5	9026	16803	16803	16803	16803	16803	16803	7161	7161	5599.5	10493	10493	10493	120806	120806	120806	120806	120806	29415	29415	29415	29415	29415	12343.5	8819.5	9301.5	9301.5	9301.5	9900.5	9900.5	9900.5	9900.5	9900.5	9900.5	9900.5	9900.5	12811.5	12811.5	12811.5	12811.5	12811.5	9573.5	9573.5	9573.5	9573.5	9573.5	9573.5	9573.5	9573.5	9573.5	9573.5	9573.5	9573.5	9573.5	9573.5	9573.5	34893.5	34893.5	34893.5	34893.5	119432	119432	119432	119432	119432	119432	119432	119432	119432	92269.5	11209.5	11209.5	11209.5	11209.5	14086	14086	14086	14086	14086	11020.5	11020.5	11020.5	11020.5	11020.5	11020.5	11020.5	11020.5	11020.5	11020.5	11020.5	11020.5	11020.5	11020.5	11020.5	8465	8465	8465	8465	8465	8465	8465	8465	8465	8465	8465	8465	8465	8465	6578	6578	6578	6578	6578	6578	6578	6578	6578	58731	58731	58731	58731	2019	16925	847517	7967	7967	23047	23047	23047	23047	40549.5	40549.5	40549.5	40549.5	40549.5	40549.5	40549.5	40549.5	40549.5	40549.5	40549.5	40549.5	40549.5	40549.5	40549.5	40549.5	40549.5	40549.5	22807.5	22807.5	75297.5	4235	74901.5	16512	16512	16512	12592	12592	12592	12592	12592	12592	12592	12592	12592	12592	12592	12592	12592	12592	12592	12592	12592	12592	12592	12592	12592	12592	12592	12592	12592	12592	12592	12592	12592	12592	6095	6095	6095	9866	9866	6945.5	6945.5	9214.5	9214.5	9214.5	9214.5	9214.5	9214.5	9214.5	9214.5	9214.5	9214.5	9214.5	8930	8930	8930	5113	5113	5113	5113	5113	5113	5113	5113	5113	5113	5113	5113	7585	10611	20844	20844	20844	20844	20844	20844	20844	20844	34144	88732	88732	88732	88732	88732	88732	88732	88732	88732	7862	7862	7862	191358	40295	40295	225832	225832	225832	225832	225832	225832	13772.5	5865.5	5865.5	5179	5179	5179	443063	443063	443063	443063	443063	443063	443063	443063	443063	443063	443063	443063	443063	443063	443063	443063	443063	443063	443063	443063	443063	443063	443063	443063	443063	443063	23560	57151	57151	57151	57151	18257.5	11137	11137	11137	11137	11137	11137	8914	8914	8914	8914	8914	8914	8914	8914	8914	21002	20726.5	20726.5	20726.5	20726.5	20726.5	20726.5	20726.5	20726.5	20726.5	20726.5	20726.5	20726.5	20726.5	20726.5	20726.5	20726.5	3659	8610.5	8610.5	8610.5	8610.5	8610.5	8610.5	8610.5	8610.5	8610.5	8610.5	8610.5	8610.5	8610.5	8610.5	8610.5	8544	8544	8544	8544	8544	8544	8544	8544	8544	8544	8544	8544	2.67165e+06	2.67165e+06	2.67165e+06	2.67165e+06	2.67165e+06	216079	216079	10198	10198	10198	10198	10198	10198	10198	10198	10198	10198	10198	13894	13894	13894	13894	13894	13894	13894	13894	6889	6889	6889	6889	6889	6889	6889	6889	6889	9377.5	9377.5	9377.5	5815.5	32349	2717.5	15034.5	10385	10385	10385	10385	10385	10385	10385	10385	10385	10385	10385	10385	10385	10385	7523.5	7523.5	15861	15861	15861	15861	15861	15861	15861	15861	15861	15861	11683	7776.5	7776.5	8180	10826.5	10826.5	10826.5	10826.5	10826.5	10826.5	10826.5	10826.5	10826.5	7106	7106	9000	17982	17982	17982	17982	17982	17982	17982	17982	17982	17982	17982	17982	17982	17982	17982	17982	17982	17982	17982	17982	17982	13164	8586	8586	48251.5	48251.5	48251.5	48251.5	48251.5	14037.5	14037.5	14037.5	14037.5	14037.5	14037.5	14037.5	14037.5	23406.5	23406.5	23406.5	23406.5	7393	7393	19070	32239.5	11157	11157	11157	9959.5	9959.5	15063	15063	15063	15063	15063	15063	10096	10096	10096	10096	10096	10096	10096	10096	8418.5	8418.5	8418.5	8418.5	8418.5	8418.5	8418.5	8418.5	13357.5	13357.5	13357.5	8567	28216.5	28216.5	28216.5	5813.5	15324	15324	15324	15324	15324	15324	15324	14623.5	14623.5	14623.5	10189.5	10189.5	10189.5	10189.5	10189.5	10189.5	10189.5	10189.5	10189.5	10189.5	10189.5	10189.5	14092	275186	275186	275186	3583	3583	3583	3583	7876.5	7876.5	7876.5	7876.5	7876.5	7876.5	7876.5	7876.5	7876.5	6862.5	6862.5	6862.5	6862.5	6862.5	6862.5	6862.5	6862.5	6862.5	6862.5	6862.5	6862.5	6862.5	6862.5	24096.5	24096.5	8317.5	8317.5	8317.5	9150.5	9150.5	9150.5	9150.5	9150.5	33341.5	33341.5	33341.5	33341.5	33341.5	33341.5	33341.5	7660	7660	7660	7660	8846.5	8159	8159	8159	12989	123104	123104	123104	123104	8945	8945	8945	8945	8945	8945	8945	8945	8945	23752	23752	23752	17888	17888	17888	17888	17888	21184.5	21184.5	21184.5	75396	75396	5239	15362.5	4528.5	4528.5	4528.5	4528.5	4528.5	4528.5	4528.5	4528.5	4528.5	4528.5	7989.5	7989.5	9292.5	9292.5	9292.5	9292.5	3646	3646	2466.5	5549.5	5549.5	5549.5	5549.5	5549.5	7345	10257.5	10257.5	10257.5	10257.5	10257.5	10257.5	10257.5	10257.5	10257.5	10257.5	10257.5	10257.5	9457.5	9457.5	9457.5	9457.5	9457.5	9457.5	5088	21606	11914.5	11914.5	11914.5	11914.5	11914.5	11914.5	11914.5	11914.5	11914.5	11914.5	40195.5	8090.5	6423.5	6423.5	10482	8873.5	8873.5	8873.5	8873.5	9931.5	9931.5	9931.5	9931.5	9931.5	10817	10817	10817	10817	14693.5	14693.5	14693.5	63363.5	63363.5	63363.5	63363.5	63363.5	17793.5	19216	19216	19216	19216	22909.5	19741.5	19741.5	19741.5	23960	23536	180786	180786	180786	11300	8784	8784	8784	8784	15962	11276.5	12562.5	11254.5	11557.5	11557.5	11557.5	11557.5	29191.5	29191.5	20489	8809	9804	9804	9804	9804	9804	9804	9804	9804	9804	9804	9804	9804	9804	9804	9804	9804	9804	9804	3305.5	10528	10528	9653	9653	9206.5	15134.5	15134.5	15134.5	15134.5	15134.5	15134.5	15134.5	6791.5	6791.5	9800.5	9800.5	9800.5	9800.5	9800.5	44523	44523	44523	9895.5	9879	9879	9879	9879	9879	9879	12249.5	7817.5	8584.5	23700.5	23700.5	23700.5	9182.5	13542.5	13542.5	7717	14251.5	14251.5	14251.5	14251.5	14251.5	14251.5	14251.5	14251.5	14251.5	14251.5	14251.5	14251.5	21221.5	21221.5	11584.5	13718	8777.5	8777.5	8777.5	8777.5	8777.5	8777.5	8777.5	8777.5	8777.5	8777.5	8777.5	8777.5	8777.5	8777.5	8777.5	8777.5	8777.5	8777.5	8777.5	118364	571465	8678.5	8678.5	8678.5	5216	5216	5216	27625.5	26429	26429	26429	26429	26429	26429	26429	26429	26429	26429	26429	26429	26429	26429	26429	26429	26429	26429	26429	26429	26429	26429	322106	32321.5	32321.5	32321.5	4344	4344	4344	4344	4344	6383.5	8141.5	5399	8670	8670	10274.5	10274.5	10274.5	10274.5	10274.5	10274.5	6424	6424	6424	6424	6424	6424	23625	23625	57940.5	57940.5	57940.5	57940.5	57940.5	18923.5	18923.5	8505	16737	16737	16737	16737	16737	12419.5	6350	6350	22996	22996	22996	22996	22996	22996	22996	22996	22996	22996	22996	22996	22996	22996	22996	22996	22996	5968.5	5968.5	5968.5	5968.5	5968.5	5968.5	29536	29536	19738.5	19738.5	32952.5	32952.5	6697.5	6697.5	18178	18178	18178	18178	18178	18178	18178	18178	18178	12763	12763	12763	12763	12763	28356.5	11098.5	11098.5	11098.5	11098.5	11098.5	38764.5	11689	11689	52131.5	7210.5	7210.5	7210.5	7210.5	7210.5	7210.5	7210.5	33771.5	172808	32852.5	32852.5	32852.5	21369.5	14801	29684	29684	4725047	4725047	4725047	23173	23173	23173	18004.5	18004.5	18004.5	18004.5	18004.5	18004.5	18004.5	18004.5	38318	38318	38318	38318	13661	13661	13661	13661	13661	13661	13661	13661	8287	10824.5	10824.5	10824.5	10824.5	46715	46715	46715	46715	11817.5	256560	256560	20336	19086	19086	19086	19086	19086	32170	32170	32170	32170	32170	32170	32170	32170	32170	24840.5	29091.5	29091.5	4509.5	18230	18230	18230	14223.5	14223.5	14223.5	139272	11759	11759	10192.5	8824	8824	8824	8824	18257.5	3931	3931	16689	53639.5	53639.5	53639.5	53639.5	6677	6677	6677	6677	6677	6677	6677	6677	6677	6677	20992.5	20992.5	13495.5	5565.5	5565.5	539254	539254	8633	8633	15250.5	15250.5	11787	11787	11787	11787	11787	6874	6874	6874	6874	7195.5	7195.5	7195.5	7195.5	7195.5	138944	44490.5	44490.5	44490.5	7359.5	7359.5	7359.5	7359.5	7359.5	7359.5	17585	17585	17585	17585	67599.5	67599.5	67599.5	67599.5	67599.5	67599.5	13583	13583	7698	7698	9440	9440	9440	9440	6431	6927	6927	6927	6927	6927	6927	6927	6927	14465	14465	14465	14465	14465	14465	22153.5	22153.5	23126	23126	7985.5	9710	9710	9710	9710	9710	9710	9710	9710	9710	9710	9710	9710	9710	9710	9710	9710	9710	9710	9710	9710	9710	9710	9710	9710	9710	9710	9710	9710	9710	7548	7548	8286.5	8286.5	6316.5	11275.5	11275.5	11275.5	11435.5	11435.5	9052.5	9052.5	9052.5	9052.5	16775	16775	8015.5	8015.5	8015.5	8015.5	8015.5	7623	6518	6518	6518	6518	13857.5	13857.5	4533.5	9242	26452	26452	26452	8257	8257	8257	8257	179946	23004	18710.5	18710.5	5101.5	5101.5	5101.5	5101.5	5101.5	56496	43809	15746	11106.5	7607.5	7607.5	7607.5	8248	8248	8248	8248	8248	8248	8248	8248	8248	8248	8248	8248	8248	8248	8248	8248	8248	8248	8248	8248	18516.5	18516.5	24855.5	17557	17557	9304	9304	8523.5	8523.5	5939	5939	5939	5939	14049.5	42265	42265	42265	42265	11583.5	11583.5	6702	6702	6702	135050	135050	135050	7831.5	22998	87405	318165	138492	17037.5	6288	12542	49455.5	49455.5	49455.5	11808	6093.5	9273	9273	9273	19970.5	10096.5	6114	9405.5	9405.5	9405.5	34220.5	5972.5	5972.5	5972.5	5972.5	30922.5	30922.5	30922.5	30922.5	24461.5	24461.5	58552	58552	58552	58552	58552	58552	58552	58552	58552	58552	58552	58552	58552	58552	58552	58552	58552	58552	58552	58552	58552	58552	58552	58552	58552	58552	58552	58552	58552	16154	15294.5	15294.5	9754	2768323	2768323	2768323	55318	55318	72552.5	18932	18932	33794	33794	33794	75371.5	13351	11903.5	5573	5573	6864.5	8705.5	8259	8259	8259	8259	8259	8367.5	8367.5	8367.5	8367.5	8367.5	8367.5	8367.5	6705	7402.5	6180	22070	13198	7580.5	341791	341791	9285	33217	33217	13986.5	13986.5	19832.5	19832.5	19832.5	19832.5	10737.5	3860481	3860481	3860481	3860481	98731	164826	6438.5	9130.5	4707	8545	7835.5	4682.5	4682.5	4682.5	4682.5	209062	19886	19886	10211.5	10211.5	11109.5	7402	34139.5	34139.5	11148	13667.5	13667.5	13667.5	13667.5	13667.5	13667.5	13667.5	13667.5	13667.5	13667.5	8741.5	30128	30128	30128	30128	30128	30128	30128	30128	30128	9021	9021	9019.5	6465	22649	22649	22649	22649	1072049	1072049	1072049	8699.5	6988	6988	5050	8946	10273.5	10273.5	10273.5	10273.5	119180	119180	119180	112274	5601.5	8302	8302	16319	7895	39200	39200	39200	39200	8251.5	8251.5	8251.5	7121	3355.5	7706.5	7706.5	7706.5	7706.5	7706.5	7706.5	7706.5	7706.5	7706.5	4523	6367.5	12397.5	6457	6457	6457	6457	6457	6457	6457	6457	6457	6457	6457	6457	6457	14442	7644.5	7644.5	6406.5	33168	33168	580254	580254	580254	580254	4938.5	4938.5	4938.5	161210	69639	156160	23792	40312	74456.5	74456.5	4860	4860	4860	4860	4860	4860	4860	4860	4860	4860	4860	4860	4860	4860	4860	4860	4860	4860	4359	4359	4359	4359	4359	4359	4359	4359	4359	7033	7033	7033	5687.5	5687.5	5687.5	7989.5	7989.5	6367	6367	6367	6367	6367	6367	6367	6367	6367	6367	6367	6367	6367	6367	6367	6367	5775	55509.5	53079	10178	10178	8770.5	8770.5	5635.5	5635.5	13690	250238	8837	85434.5	85434.5	85434.5	85434.5	85434.5	85434.5	85434.5	85434.5	85434.5	85434.5	85434.5	85434.5	80237	193102	193102	193102	26582.5	26582.5	26582.5	12402	6106.5	6440.5	6440.5	6440.5	6440.5	5541.5	5541.5	29444	14112	14112	24279.5	24279.5	24279.5	24279.5	24279.5	24279.5	24279.5	108892	108892	108892	108892	108892	108892	108892	108892	108892	108892	29891	29891	29891	29891	159026	159026	191540	191540	191540	191540	191540	191540	408572	408572	408572	408572	408572	408572	408572	408572	408572	408572	113650	11441.5	10508	10508	89241	89241	89241	89241	89241	89241	13125.5	292779	292779	292779	292779	292779	292779	292779	292779	292779	292779	654906	654906	654906	654906	654906	654906	654906	58157	58157	137312	137312	137312	137312	137312	137312	137312	137312	137312	308259	308259	308259	308259	308259	308259	308259	308259	308259	308259	308259	5696.5	5696.5	5696.5	5696.5	5696.5	5696.5	5696.5	5696.5	5696.5	19017.5	77537.5	77537.5	77537.5	77537.5	77537.5	77537.5	77537.5	77537.5	77537.5	77537.5	77537.5	77537.5	77537.5	77537.5	77537.5	77537.5	77537.5	77537.5	77537.5	77537.5	554358	554358	335278	335278	335278	335278	335278	335278	335278	335278	335278	335278	335278	335278	335278	335278	335278	335278	335278	335278	335278	335278	335278	335278	7707	7707	7707	11197	3803399	3803399	3803399	3803399	3803399	3803399	3803399	3803399	3803399	3803399	3803399	3803399	3803399	3803399	3803399	3803399	3803399	88907	88907	88907	88907	88907	88907	88907	88907	88907	88907	88907	88907	5659.5	5659.5	5659.5	172904	172904	172904	172904	172904	172904	172904	172904	172904	172904	172904	172904	172904	131130	131130	131130	131130	39169	59328.5	59328.5	59328.5	59328.5	59328.5	119454	119454	119454	119454	119454	119454	119454	119454	119454	119454	119454	119454	27040	33926	181676	181676	181676	181676	181676	181676	17802.5	95295	95295	95295	205902	205902	205902	205902	205902	205902	205902	205902	54021	54021	54021	114846	114846	30512	43575.5	43575.5	43575.5	43575.5	43575.5	43575.5	43575.5	43575.5	43575.5	43575.5	43575.5	43575.5	43575.5	43575.5	43575.5	43575.5	43575.5	43575.5	43575.5	43575.5	43575.5	43575.5	43575.5	43575.5	43575.5	43575.5	43575.5	817488	817488	37841.5	37841.5	301897	301897	301897	301897	301897	26758	26758	220176	220176	220176	220176	17692.5	17692.5	17692.5	17692.5	41350	41350	41350	41350	42948.5	6282	64685	33476	33476	33476	33476	33476	9717	9717	9717	9717	9717	9717	9717	9717	18206	18206	18206	18206	18206	18206	18206	18206	18206	18206	18206	18206	18206	18206	18206	18206	18206	18206	18206	18206	18206	18206	18206	18206	18206	18206	18206	18206	18206	18206	18206	18206	18206	18206	18206	18206	18206	18206	18206	18206	18206	18206	18206	18206	18206	18206	18206	18206	18206	18206	18206	18206	18206	18206	18206	18206	18206	18206	18206	18206	18206	18206	18206	18206	18206	18206	18206	18206	18206	18206	18206	18206	18206	18206	18206	18206	18206	18206	18206	18206	18206	18206	18206	18206	18206	18206	18206	18206	18206	18206	18206	18206	18206	18206	18206	18206	18206	18206	18206	18206	18206	18206	18206	18206	18206	18206	18206	18206	18206	18206	18206	18206	18206	18206	18206	18206	18206	18206	18206	18206	18206	18206	18206	18206	18206	18206	18206	18206	18206	18206	18206	18206	18206	18206	18206	18206	18206	18206	16197	16197	16197	16197	16197	16197	16197	16197	16197	16197	16197	16197	16197	16197	16197	16197	16197	16197	16197	16197	16197	16197	16197	16197	16197	16197	16197	16197	16197	16197	16197	16197	16197	16197	16197	16197	16197	16197	16197	16197	16197	16197	16197	16197	16197	16197	16197	16197	16197	16197	16197	16197	16197	16197	16197	16197	16197	16197	16197	16197	16197	16197	16197	16197	16197	16197	16197	16197	16197	16197	16197	16197	16197	16197	16197	16197	16197	16197	16197	16197	16197	16197	16197	16197	16197	16197	16197	16197	16197	16197	16197	16197	16197
LPS_PolyIC	3	30868	30868	5778	5778	8580.5	48070.5	16253.5	16253.5	16253.5	15005.5	15005.5	15005.5	15005.5	15005.5	15005.5	15005.5	15926.5	15926.5	15926.5	2486	2486	1612.5	1612.5	1612.5	1612.5	1612.5	1612.5	1612.5	1612.5	1612.5	1612.5	1612.5	3490.5	3490.5	81132.5	81132.5	81132.5	81132.5	81132.5	81132.5	81132.5	7978	7978	14236	14236	14236	14236	14236	14236	14236	14236	263178	263178	263178	263178	263178	439392	439392	439392	439392	439392	439392	439392	439392	2974.5	2974.5	2583.5	69244	27797.5	27797.5	15877.5	15877.5	15877.5	15877.5	15877.5	15877.5	15877.5	15800	15800	15800	15800	36794.5	13258.5	13258.5	13258.5	13258.5	17272.5	17272.5	17272.5	7223	52265	52265	52265	52265	52265	52265	52265	52265	52265	52265	52265	52265	52265	52265	52265	52265	52265	52265	389863	389863	389863	389863	389863	389863	389863	389863	389863	389863	389863	389863	389863	54767	54767	10411.5	10411.5	10411.5	3207.5	3207.5	3207.5	3207.5	3207.5	21108	21108	21108	21108	21108	11337	40864	40864	40864	17981	17981	17981	17981	17981	17981	16771.5	16771.5	16771.5	5001	5001	5001	5001	5001	13359.5	13359.5	3636	3636	3636	3636	3636	3636	3636	3636	3636	3702.5	419936	419936	419936	419936	16289	16289	16289	16289	16289	16289	16289	16289	16289	16289	5829.5	5829.5	5829.5	5829.5	5829.5	5829.5	5829.5	5829.5	5829.5	5829.5	5829.5	5829.5	5829.5	22518.5	22518.5	77049.5	35238	35238	37678.5	37678.5	37678.5	11375	11375	11375	11375	11375	11375	11375	11375	11375	11375	11375	11375	11375	11375	11375	11375	11375	2701.5	2701.5	122026	122026	122026	122026	122026	60298	60298	30780.5	30780.5	30780.5	30780.5	30780.5	30780.5	30780.5	30780.5	40461	40461	40461	40461	40461	40461	40461	40461	40461	40461	40461	40461	40461	40461	40461	40461	40461	40461	40461	5887.5	10045.5	10045.5	10045.5	133623	133623	133623	133623	133623	133623	133623	149306	149306	149306	149306	149306	149306	9961	9961	9961	9961	9961	9961	9961	9961	9961	9961	9961	9961	9961	9961	37609.5	37609.5	37609.5	37609.5	17800.5	14029	14029	13073.5	13073.5	13073.5	13073.5	13073.5	13073.5	13073.5	152332	152332	152332	152332	152332	152332	152332	152332	3075.5	3075.5	9119	9119	9119	8654	74218	74218	74218	74218	20844	20844	405692	405692	405692	405692	405692	5.76415e+06	148432	148432	148432	148432	148432	148432	148432	148432	24220.5	24220.5	16194	16194	16194	16194	16194	16194	16194	16194	16194	16194	16194	16194	16525	16525	16525	16525	16525	16525	16525	16525	16525	16525	16525	16525	16525	16525	16525	16525	16525	16525	16525	16525	17421	17421	17421	17421	3807	14634	14634	14634	14634	14634	14634	14634	14634	112720	112720	112720	44864	44864	44864	44864	44864	44864	44864	44864	44864	44864	44864	44864	44864	44864	44864	44864	44864	44864	44864	44864	44864	44864	3364.5	3364.5	3364.5	3364.5	3364.5	3364.5	3364.5	3364.5	3364.5	3364.5	3364.5	3364.5	3364.5	3364.5	5131	805586	805586	805586	805586	805586	805586	805586	83395.5	83395.5	83395.5	83395.5	83395.5	83395.5	83395.5	83395.5	83395.5	45935	45935	45935	45935	45935	45935	45935	45935	45935	45935	36282	36282	36282	36282	36282	36282	36282	36282	36282	36282	36282	36282	36282	36282	36282	29041.5	29041.5	29041.5	29041.5	29041.5	29041.5	29041.5	29041.5	29041.5	29041.5	29041.5	29041.5	29041.5	29041.5	29041.5	29041.5	29041.5	29041.5	29041.5	29041.5	29041.5	282171	282171	282171	282171	282171	282171	282171	282171	282171	282171	282171	783736	783736	783736	783736	783736	783736	783736	783736	783736	783736	783736	22867.5	22867.5	22867.5	22867.5	22867.5	22867.5	22867.5	22867.5	22867.5	22867.5	107793	107793	107793	107793	107793	16270	16270	16270	16270	16270	16270	16270	16270	16270	16270	16270	16270	16270	16270	16270	16270	16270	116595	116595	116595	116662	116662	116662	283953	283953	283953	283953	10673	10673	10673	10673	10673	10673	52802.5	52802.5	52802.5	52802.5	52802.5	52802.5	52802.5	52802.5	52802.5	52802.5	52802.5	52802.5	52802.5	52802.5	52802.5	6268	56580	56580	161538	161538	161538	161538	161538	161538	161538	161538	161538	161538	161538	161538	161538	161538	161538	161538	7278	7278	7278	7278	7278	7278	7278	7278	7278	7278	7278	7278	7278	7278	7278	7278	7278	7278	7278	7278	7278	14051	14051	14051	14051	14051	14051	14051	14051	7540.5	7540.5	7540.5	7540.5	7540.5	7540.5	7540.5	7540.5	22617.5	22617.5	22617.5	22617.5	22617.5	22617.5	22617.5	22617.5	22617.5	22617.5	22617.5	22617.5	22617.5	22617.5	9190761	9190761	9190761	9190761	9190761	9190761	22372.5	22372.5	22372.5	22372.5	22372.5	22372.5	22372.5	22372.5	22372.5	22372.5	22372.5	22372.5	22372.5	22372.5	22372.5	22372.5	22372.5	22372.5	22372.5	22372.5	22372.5	22372.5	31086.5	226392	226392	226392	226392	10394.5	10394.5	10394.5	4837	4837	4837	4837	4837	4837	441232	441232	441232	441232	441232	441232	441232	441232	441232	441232	441232	441232	14027.5	14027.5	14027.5	14027.5	14027.5	13580	13580	13580	13580	13580	13580	13580	13580	13580	13580	13580	13580	13580	13580	13580	13580	13580	13580	13580	13580	13580	13580	13580	13580	13580	13580	13580	13580	13580	13580	13580	4404	4404	4404	4404	4404	4404	4404	4404	4404	4404	4404	4404	4404	4404	4404	4404	4404	22208	22208	22208	22208	28314	28314	28314	28314	28314	28314	28314	28314	21230.5	19767.5	19767.5	19767.5	19767.5	19767.5	85428	85428	85428	85428	85428	85428	85428	85428	85428	85428	85428	85428	85428	85428	85428	85428	85428	85428	85428	85428	85428	85428	85428	85428	85428	85428	85428	85428	85428	85428	85428	85428	85428	4291.5	38082	36550.5	36550.5	36550.5	36550.5	36550.5	36550.5	36550.5	36550.5	36550.5	36550.5	36550.5	36550.5	9649.5	9649.5	4025	4025	4025	4025	76696.5	76696.5	76696.5	76696.5	76696.5	76696.5	76696.5	76696.5	702108	702108	702108	702108	702108	112390	112390	112390	112390	52936.5	52936.5	1.63335e+06	1.63335e+06	1.63335e+06	1.63335e+06	1.63335e+06	1.63335e+06	1.63335e+06	1.63335e+06	74130.5	74130.5	74130.5	74130.5	74130.5	74130.5	74130.5	107931	107931	107931	107931	107931	107931	107931	107931	107931	107931	107931	107931	107931	107931	107931	107931	107931	107931	13205.5	13205.5	13205.5	13205.5	13205.5	13205.5	13205.5	13205.5	13205.5	13205.5	13205.5	28113.5	28113.5	28113.5	11745.5	9750	9750	9750	9750	9750	10520	10520	10520	10520	10520	10520	10520	10520	10520	10520	10520	10520	10520	10520	149046	149046	149046	149046	149046	149046	149046	149046	149046	149046	149046	149046	149046	149046	149046	149046	149046	149046	149046	149046	149046	18671.5	18671.5	18671.5	18671.5	18671.5	18671.5	18671.5	18671.5	18671.5	18671.5	18671.5	18671.5	18671.5	18671.5	18671.5	18671.5	18671.5	18671.5	18671.5	18671.5	18671.5	18671.5	18671.5	18671.5	18671.5	18671.5	5778.5	5778.5	9808	9808	9808	16211.5	16211.5	16211.5	16211.5	16211.5	16211.5	16211.5	16211.5	16211.5	2412	2412	2412	2412	2412	2412	2412	2412	2412	2412	2412	2412	2412	2412	929	31532.5	31532.5	31532.5	30210	30210	30210	30210	30210	30210	30210	30210	30210	30210	30210	30210	30210	30210	30210	30210	30210	30210	30210	30210	30210	30210	30210	30210	30210	30210	30210	30210	9277.5	9277.5	96517.5	96517.5	96517.5	96517.5	96517.5	96517.5	96517.5	96517.5	96517.5	96517.5	96517.5	96517.5	11442.5	11442.5	11442.5	11442.5	11490	11490	11490	11490	11490	11490	11490	11490	11490	11490	11490	11490	11490	11490	11490	11490	11490	11490	11490	11490	11490	11490	11490	11490	11490	11490	11490	11490	11490	11490	11490	11490	11490	11490	11490	11490	11490	11490	11490	11490	11490	11490	11490	11490	11490	11490	11490	11490	11490	11490	11490	11490	11490	11490	11490	11490	11490	11490	11490	11490	11490	11490	11490	11490	11490	11490	11490	11490	11490	11490	11490	11490	11490	11490	11490	11490	11490	11490	447976	447976	63375	63375	63375	63375	63375	63375	7887	7887	7887	22621	22621	22621	15992	15992	15992	15992	15992	15992	15992	9265	9265	9265	9265	9265	9265	9265	19296	19296	19296	19296	19296	19296	19296	19296	19296	19296	19296	4509.5	4509.5	4509.5	4509.5	4509.5	4509.5	4509.5	4509.5	4509.5	4509.5	4509.5	4509.5	4509.5	4509.5	4509.5	4509.5	4509.5	4509.5	4509.5	4509.5	4509.5	4509.5	4509.5	4509.5	4509.5	4509.5	4509.5	4509.5	4509.5	4509.5	4509.5	4509.5	4509.5	4509.5	4509.5	4509.5	4509.5	4509.5	4509.5	4509.5	4509.5	4509.5	4509.5	4509.5	4509.5	4509.5	4509.5	4509.5	4509.5	4509.5	4509.5	4509.5	4509.5	4509.5	4509.5	4509.5	4509.5	4509.5	4509.5	4509.5	4509.5	4509.5	4509.5	4509.5	4509.5	24819	76857.5	76857.5	12332.5	21232.5	6155.5	6155.5	3854	3854	3854	23644.5	23644.5	13134.5	13134.5	13134.5	13134.5	13134.5	13134.5	13134.5	13134.5	13134.5	13134.5	13134.5	13134.5	13134.5	13134.5	13134.5	13134.5	13134.5	13134.5	13134.5	13134.5	13134.5	13134.5	13134.5	13134.5	13134.5	13134.5	13134.5	13134.5	5172.5	5172.5	5172.5	5172.5	5172.5	5172.5	5172.5	5172.5	5172.5	5172.5	5172.5	5172.5	5172.5	5172.5	5172.5	5172.5	5172.5	5172.5	5172.5	5172.5	5172.5	5172.5	5172.5	8772.5	10371	10371	10371	12300	12300	13595.5	13595.5	13595.5	6791	11766	11766	11766	11766	10341.5	10341.5	10341.5	41269.5	41269.5	41269.5	41269.5	41269.5	41269.5	41269.5	41269.5	41269.5	41269.5	41269.5	41269.5	41269.5	41269.5	41269.5	41269.5	213384	213384	213384	213384	213384	213384	213384	213384	213384	213384	213384	213384	213384	213384	213384	213384	213384	213384	213384	213384	213384	213384	213384	213384	213384	5650.5	5650.5	29600	29600	29600	29600	29600	29600	29600	29600	29600	29600	29600	29600	29600	23426	23426	23426	23426	8433.5	8433.5	8433.5	8433.5	24615.5	24615.5	24615.5	24615.5	24615.5	24615.5	24615.5	24615.5	24615.5	23998.5	23998.5	12505	12505	12505	12505	12505	12505	12505	12505	12505	12505	12505	12505	12505	7464	7464	4736	4736	4736	8001.5	8001.5	35356.5	35356.5	35356.5	8428.5	8428.5	8428.5	8428.5	8428.5	6605.5	6605.5	486544	486544	486544	486544	486544	486544	486544	486544	486544	324360	30440	30440	30440	30806	30806	30806	30806	30806	30806	30806	30806	30806	30806	30806	30806	30806	30806	30806	30806	30806	30806	30806	30806	30806	30806	30806	30806	30806	30806	30806	30806	30806	30806	30806	6568	6568	6568	6568	6568	6568	6568	6568	6568	6568	6568	6568	6568	6568	93417	22686.5	22686.5	218282	218282	218282	218282	218282	218282	218282	218282	57779.5	57779.5	57779.5	57779.5	21615.5	21615.5	21615.5	21615.5	21615.5	21615.5	39647.5	39647.5	39647.5	39647.5	39647.5	39647.5	39647.5	39647.5	39647.5	39647.5	39647.5	39647.5	39647.5	39647.5	39647.5	39647.5	39647.5	39647.5	39647.5	39647.5	39647.5	39647.5	39647.5	16628	16628	16628	16628	16628	16628	16628	16628	16628	16628	16628	16628	16628	16628	16628	16628	16628	16628	16628	16628	16628	16628	6145	6145	6145	6145	6145	6145	6145	6145	6145	313465	313465	29809.5	29809.5	29809.5	29809.5	29809.5	29809.5	29809.5	29809.5	29809.5	29809.5	29809.5	29809.5	29809.5	29809.5	29809.5	29809.5	29809.5	1326	1326	1326	1326	1326	1326	1326	1326	1326	8683.5	28644.5	52367.5	52367.5	52367.5	52367.5	52367.5	52367.5	52367.5	52367.5	15097	15097	15097	15097	15097	15097	15097	15097	15097	15097	15097	15097	15097	15097	15097	15097	15097	15097	15097	15097	36243.5	36243.5	36243.5	36243.5	36243.5	36243.5	11757	12662	249954	5428.5	74079	39229	39229	39229	17155	17155	10557	10557	11022.5	11022.5	11022.5	11022.5	11022.5	11022.5	11022.5	11022.5	11022.5	11022.5	11022.5	11022.5	11022.5	11022.5	11022.5	11022.5	11022.5	11022.5	11022.5	11022.5	11022.5	11022.5	11022.5	11022.5	11022.5	11022.5	11022.5	11022.5	11022.5	11022.5	11022.5	11022.5	11022.5	11022.5	11022.5	11022.5	11022.5	11022.5	11022.5	11022.5	11022.5	11022.5	11022.5	11022.5	11022.5	11022.5	11022.5	11022.5	11022.5	11022.5	3391	3391	3391	3391	3391	3391	3391	3391	3391	8681	4974	3841	41071	41071	6697.5	6697.5	51090.5	51090.5	51090.5	51090.5	51090.5	51090.5	25562.5	25562.5	65113.5	65113.5	65113.5	65113.5	65113.5	65113.5	65113.5	65113.5	65113.5	94081.5	94081.5	94081.5	94081.5	94081.5	94081.5	94081.5	94081.5	94081.5	94081.5	94081.5	94081.5	94081.5	94081.5	94081.5	94081.5	94081.5	94081.5	94081.5	94081.5	94081.5	94081.5	94081.5	94081.5	94081.5	94081.5	94081.5	94081.5	94081.5	94081.5	94081.5	11978.5	12135.5	12135.5	12135.5	12135.5	39244	93984	93984	93984	93984	11424.5	11424.5	11424.5	54832	54832	54832	54832	54832	54832	54832	265389	265389	816769	816769	816769	816769	130002	130002	130002	130002	21878.5	21878.5	11442.5	11442.5	11442.5	59263.5	59263.5	59263.5	59263.5	59263.5	15575	15575	15575	15575	15575	50751.5	50751.5	50751.5	50751.5	50751.5	7218.5	7218.5	7218.5	7218.5	4765	6412.5	35263	35263	35263	19839.5	19839.5	19839.5	19839.5	19839.5	19839.5	19839.5	19839.5	50828.5	50828.5	50828.5	50828.5	50828.5	50828.5	50828.5	9422.5	28874.5	28874.5	28874.5	28874.5	28874.5	28874.5	28874.5	28874.5	28874.5	28874.5	28874.5	28874.5	28874.5	28874.5	28874.5	28874.5	28874.5	28874.5	28874.5	28874.5	7830	7830	7830	7830	7830	7830	7830	7830	7830	7830	5794	4390	45764	45764	45764	45764	45764	10686.5	10686.5	10686.5	10686.5	10686.5	10686.5	10686.5	10686.5	10686.5	10686.5	10686.5	28637.5	28637.5	28637.5	28637.5	28637.5	28637.5	28637.5	28637.5	28637.5	3839732	3839732	3839732	3839732	3839732	3839732	3839732	3839732	3839732	3839732	3839732	3839732	3839732	3839732	3839732	3839732	3839732	25274	25274	25274	25274	25274	21931.5	246462	246462	246462	246462	246462	246462	246462	17039	17039	17039	17039	63100	63100	63100	63100	63100	63100	63100	63100	63100	63100	63100	63100	63100	95231.5	95231.5	95231.5	95231.5	27805.5	27805.5	27805.5	27805.5	27805.5	27805.5	27805.5	27805.5	27805.5	27805.5	8299	8299	8299	8299	8299	8299	8299	8299	8299	8299	8299	8299	8299	8299	8299	8299	8299	8299	19563.5	19563.5	19563.5	19563.5	19563.5	19563.5	19563.5	13607	8428	3301.5	9584.5	9584.5	9584.5	9584.5	9584.5	9584.5	9584.5	15115.5	15115.5	15115.5	15115.5	15115.5	27713.5	27713.5	27713.5	27713.5	27713.5	27713.5	27713.5	27713.5	27713.5	27713.5	27713.5	27713.5	27713.5	27713.5	27713.5	27713.5	27713.5	27713.5	27713.5	27713.5	27713.5	27713.5	27713.5	27713.5	27713.5	27713.5	27713.5	27713.5	27713.5	27713.5	27713.5	27713.5	3922.5	3922.5	3922.5	3922.5	433368	433368	5398	4958	4958	15851	15851	15851	15851	22550	22550	7113.5	7113.5	22642.5	22642.5	22642.5	22642.5	22642.5	22642.5	22642.5	22642.5	22642.5	22642.5	22642.5	22642.5	22642.5	36199	36199	36199	36199	36199	36199	36199	36199	36199	36199	36199	36199	36199	36199	36199	36199	36199	36199	36199	36199	36199	36199	3919.5	9171.5	27391.5	27391.5	20147.5	20147.5	11206	23326.5	23326.5	23326.5	23326.5	94024	94024	94024	94024	94024	94024	94024	94024	94024	94024	14506.5	14506.5	14506.5	14506.5	14506.5	14506.5	14506.5	14506.5	14506.5	14506.5	14506.5	14506.5	14506.5	30717.5	30717.5	7458.5	7458.5	7458.5	22580	10646	11848.5	11848.5	16609	16609	16609	16609	16609	16609	16609	16609	16609	16609	16609	6846.5	6846.5	6846.5	6846.5	6846.5	6846.5	6846.5	6777.5	6777.5	23915.5	10415	7245	7245	1.99901e+06	1.99901e+06	1.99901e+06	1.99901e+06	1.99901e+06	1.99901e+06	1.99901e+06	42675.5	5974.5	5974.5	5974.5	5974.5	5974.5	5974.5	5974.5	5974.5	5974.5	5974.5	5974.5	5974.5	5974.5	5974.5	5974.5	5974.5	5974.5	5974.5	5974.5	5974.5	5974.5	5974.5	5974.5	5974.5	35379	35379	35379	35379	35379	35379	35379	35379	35379	35379	14911.5	14911.5	14911.5	14911.5	14911.5	14911.5	14911.5	14911.5	14911.5	14911.5	38668	38668	38668	38668	38668	182922	182922	182922	182922	182922	182922	182922	182922	182922	182922	182922	182922	182922	182922	182922	182922	182922	182922	182922	182922	11668	11668	11668	11668	11668	11668	11668	11668	11668	11668	11668	11668	11668	11668	11668	11668	11668	6945.5	6945.5	6945.5	6945.5	6945.5	6945.5	6945.5	6945.5	6945.5	6945.5	6945.5	6945.5	20910.5	20910.5	20910.5	20910.5	20910.5	20910.5	20910.5	20910.5	20910.5	20910.5	20910.5	17923.5	31395.5	31395.5	31395.5	31395.5	31395.5	3788	3788	8180.5	8180.5	27046	27046	27046	25379.5	25379.5	25379.5	25379.5	25379.5	25379.5	25379.5	25379.5	25379.5	25379.5	25379.5	25379.5	25379.5	33484	14386	14386	14386	57569.5	57569.5	57569.5	57569.5	57569.5	57569.5	57569.5	57569.5	57569.5	57569.5	57569.5	57569.5	57569.5	57569.5	57569.5	57569.5	57569.5	57569.5	57569.5	57569.5	57569.5	57569.5	8453	8453	8453	8453	8453	8453	25076	7978.5	7978.5	12158.5	12158.5	12158.5	12158.5	12158.5	12158.5	20903.5	20903.5	20903.5	20903.5	20903.5	20903.5	20903.5	20903.5	20903.5	20903.5	20903.5	20903.5	20903.5	20903.5	20903.5	20903.5	20903.5	20903.5	20903.5	20903.5	20903.5	20903.5	20903.5	20903.5	20903.5	20903.5	20903.5	20903.5	2501.5	2501.5	7852.5	31882.5	9574	25365.5	25365.5	25365.5	25365.5	25365.5	25365.5	25365.5	23631.5	23631.5	23631.5	324046	324046	324046	324046	324046	324046	324046	324046	324046	324046	324046	324046	4982.5	4982.5	4982.5	4982.5	13175	14125.5	14125.5	12215	12215	69088.5	69088.5	69088.5	69088.5	69088.5	69088.5	4119	4119	11730	42712.5	42712.5	15861.5	15861.5	15861.5	15861.5	15861.5	15861.5	15861.5	15861.5	15861.5	15861.5	15861.5	15861.5	14029.5	14029.5	14029.5	14029.5	14029.5	14029.5	4374.5	5809.5	28240.5	28240.5	28240.5	33680	33680	33680	33680	33680	33680	8296	8296	8296	8296	8296	8296	8296	9789	26500	26500	26500	26500	26500	26500	26500	26500	26500	15841	15841	15841	15841	15841	15841	15841	15841	15841	15841	15841	15841	15841	15841	15841	15841	15841	15841	15841	15841	15841	15841	15841	415684	415684	415684	415684	415684	415684	415684	415684	415684	3297.5	22949.5	22949.5	8197.5	8197.5	8197.5	8197.5	4977.5	8234.5	53099.5	53099.5	53099.5	53099.5	53099.5	53099.5	53099.5	53099.5	53099.5	41103	41103	17673.5	17673.5	17673.5	17673.5	17673.5	17673.5	17673.5	17673.5	17673.5	17673.5	17673.5	17673.5	17673.5	145415	145415	145415	145415	145415	145415	145415	145415	145415	145415	145415	145415	145415	2213.5	21269.5	21269.5	15630	15630	15630	15630	15630	15630	15630	15630	15630	12620	12620	12620	12620	12620	12620	12620	12620	12620	8917	198052	198052	198052	198052	198052	198052	198052	198052	198052	198052	198052	198052	5834.5	22183.5	22183.5	22183.5	38599	3791	3791	3791	15056.5	15056.5	15056.5	15056.5	15056.5	15056.5	15056.5	15056.5	15056.5	15056.5	17977	17977	8613.5	8613.5	28224.5	80592.5	80592.5	80592.5	80592.5	80592.5	8996	8996	8996	8996	8996	8996	8996	8996	8996	8996	8996	8996	17640.5	34627.5	34627.5	15865.5	15865.5	15865.5	26859	26859	67783	67783	67783	67783	67783	67783	67783	67783	67783	67783	278652	278652	11036.5	12012	12012	12012	24888.5	24888.5	17876.5	17876.5	17876.5	17876.5	3601	3601	17029.5	17029.5	17438	17438	17438	17438	17438	17438	17438	17438	17438	13457	13457	13457	13457	13457	13457	13457	13457	13457	13457	13457	13457	13457	13457	13457	13457	13457	13457	13457	13457	13457	13457	13457	13457	13457	13457	13457	13457	13457	13457	15339	95994	67448	67448	67448	74442.5	74442.5	74442.5	13499.5	13499.5	13499.5	13499.5	13499.5	13499.5	13499.5	13499.5	13499.5	67377.5	67377.5	67377.5	67377.5	67377.5	67377.5	67377.5	67377.5	67377.5	67377.5	67377.5	67377.5	67377.5	67377.5	67377.5	67377.5	67377.5	67377.5	67377.5	67377.5	67377.5	67377.5	67377.5	67377.5	67377.5	67377.5	67377.5	67377.5	67377.5	67377.5	67377.5	67377.5	67377.5	67377.5	67377.5	67377.5	67377.5	67377.5	67377.5	67377.5	67377.5	67377.5	67377.5	67377.5	67377.5	67377.5	67377.5	67377.5	67377.5	67377.5	12131	12131	38178.5	27877	38965.5	38965.5	38965.5	38965.5	38965.5	38965.5	548808	548808	548808	548808	548808	548808	13093	13093	44074.5	5273	11580.5	11580.5	11580.5	11580.5	11580.5	11580.5	11580.5	57889	57889	57889	57889	57889	57889	57889	57889	57889	11604	11604	11604	11604	11604	11604	11604	11604	11604	11604	11604	11604	11604	8121	22863.5	13730.5	13730.5	13730.5	13730.5	13730.5	13730.5	29809.5	13681	13681	13681	13681	19755.5	19755.5	34486	34486	34486	27403	27403	27403	27403	27403	27403	27403	27403	27403	27403	27403	27403	27403	27403	27403	27403	27403	27403	27403	4772	6237.5	6237.5	6961.5	23159	27185.5	27185.5	18241.5	18241.5	18241.5	18241.5	1.03357e+06	1.03357e+06	1.03357e+06	1.03357e+06	1.03357e+06	1.03357e+06	1.03357e+06	1.03357e+06	1.03357e+06	1.03357e+06	1.03357e+06	1.03357e+06	1.03357e+06	4658	44103	44103	17315	7759	10575.5	10575.5	10575.5	10575.5	10575.5	10575.5	30062.5	30062.5	30062.5	30062.5	11864	11864	43000	43000	4986.5	4986.5	16558	16558	16558	15083.5	15083.5	8045.5	10386.5	10386.5	10386.5	10386.5	10386.5	10386.5	10386.5	13035	13035	13035	13035	13035	22170	3380	3380	3380	3380	3380	3380	3349	3349	3349	13956.5	13956.5	70215	4928.5	4928.5	10516.5	10516.5	10516.5	12622	12622	12622	12622	283070	283070	283070	283070	283070	283070	283070	283070	283070	283070	283070	283070	283070	283070	283070	283070	283070	283070	283070	283070	283070	283070	283070	283070	283070	283070	283070	283070	283070	283070	283070	283070	283070	283070	283070	283070	283070	283070	6539.5	9681.5	9681.5	9681.5	9681.5	34259.5	34259.5	12248.5	11564.5	11564.5	104178	104178	41013.5	41013.5	41013.5	41013.5	41013.5	41013.5	41013.5	41013.5	41013.5	41013.5	41013.5	41013.5	41013.5	41013.5	41013.5	41013.5	41013.5	41013.5	41013.5	41013.5	41013.5	41013.5	41013.5	41013.5	41013.5	41013.5	41013.5	41013.5	41013.5	41013.5	41013.5	41013.5	41013.5	10184	10184	10184	10184	10184	10184	10184	10184	10184	10184	10184	10184	39122	48331.5	48331.5	48331.5	48331.5	48331.5	48331.5	48331.5	48331.5	48331.5	48331.5	8315.5	8315.5	46240	46240	46240	18193.5	18193.5	29060	29060	12812	12812	31903.5	31903.5	31903.5	880244	880244	880244	880244	880244	880244	880244	880244	880244	880244	880244	880244	8802.5	125954	17195	17195	69283.5	69283.5	14462.5	14462.5	14462.5	21014.5	32306.5	32306.5	32306.5	24993	24993	24993	24993	15203	15203	15203	15203	15203	15203	15203	10614	10614	31935.5	31935.5	31935.5	12421.5	9170	9170	61868.5	61868.5	11164.5	7997	7997	21942	21942	21942	21942	21942	21942	21942	21942	21942	21942	21942	21942	21942	21942	21942	21942	21942	21942	21942	21942	21942	21942	21942	21942	21942	21942	21942	21942	55112	55112	55112	55112	55112	27900.5	13355	19184.5	49306.5	49306.5	9114	9114	9114	152876	152876	152876	152876	152876	152876	152876	152876	152876	152876	152876	152876	152876	152876	152876	152876	152876	152876	152876	152876	152876	152876	19367.5	19367.5	19367.5	19292	19292	9571.5	9571.5	27461.5	35784	35784	35784	20270	20270	20270	20270	20270	20270	20270	20270	20270	20270	20270	20270	20270	20270	20270	20270	17497.5	17497.5	17497.5	17497.5	17497.5	17497.5	17497.5	17497.5	6332.5	6332.5	15708	15708	15708	15708	15708	26219.5	26219.5	26219.5	26219.5	26219.5	26219.5	26219.5	70895.5	70895.5	70895.5	70895.5	25770	25770	17465.5	17465.5	17465.5	17465.5	17465.5	17465.5	368337	368337	368337	368337	368337	368337	368337	368337	368337	368337	368337	368337	368337	368337	9291.5	23511.5	23511.5	19930	19930	80938.5	33533	33533	33533	15575.5	25007	23128.5	13611	13611	13611	13611	13611	13611	13611	13611	30949	30949	30949	30949	30949	21018.5	21018.5	19298	19298	19298	6503	6503	6503	6503	6503	6326.5	6326.5	21720	21720	21720	21720	399269	23597	8777.5	8777.5	8777.5	8777.5	45292.5	45292.5	22120.5	22120.5	22120.5	22120.5	7728	7728	7728	7728	7728	6075.5	20100	20100	20100	20100	20100	20100	9693	9693	9693	9693	9693	13437.5	7604.5	7604.5	12173	12173	12173	12173	3752	3752	3752	3752	3752	10329	10329	10329	10329	9436	6821.5	6821.5	6821.5	50515.5	6833.5	6833.5	6833.5	6833.5	6833.5	6833.5	3535.5	12364	4725.5	4725.5	27384	27384	17500	17500	110008	110008	279288	279288	18638.5	18638.5	8370	18699	18699	18699	18699	18699	18699	28084.5	28084.5	28084.5	18070.5	148272	148272	148272	148272	23671.5	10819.5	10819.5	11956	233410	233410	233410	233410	925189	925189	925189	925189	925189	925189	925189	251563	7853.5	7853.5	7853.5	7853.5	7853.5	7853.5	7853.5	7853.5	7853.5	7853.5	7853.5	7853.5	7853.5	7853.5	6712	6712	6712	6712	6712	6712	6712	6712	6712	6712	7975.5	7975.5	7975.5	7975.5	22441.5	184798	184798	5071.5	15629	37574.5	18731.5	18731.5	7609	8794	8794	13628	13628	2729	9680	9739.5	99521	99521	99521	99521	99521	99521	14890	14890	14890	14890	14890	14890	14890	5637	30060.5	30060.5	30060.5	30060.5	104632	104632	104632	104632	198519	198519	198519	198519	27480.5	27480.5	27480.5	27480.5	27480.5	4937	4937	4096.5	64873	64873	64873	64873	64873	64873	64873	64873	168669	168669	168669	168669	168669	168669	168669	168669	168669	39817.5	8443.5	11961.5	11961.5	11961.5	11961.5	15681.5	15681.5	15681.5	15681.5	15681.5	15681.5	15681.5	15681.5	15681.5	17198	12210	12210	26526	26526	89484.5	89484.5	12358.5	12358.5	12358.5	15544	15544	15544	15544	15113.5	39429	39429	39429	20269.5	20269.5	20269.5	20269.5	20269.5	20269.5	20269.5	20269.5	20269.5	25451.5	10876.5	5234.5	7422.5	7422.5	9589	9589	9589	9589	9589	9589	9589	9589	9589	13799	5240	5240	5240	22834	22834	11644	55603	19773	19773	6387.5	6387.5	6387.5	6387.5	5715.5	6962	5195	5195	5195	5195	5195	5195	5195	5195	5195	5984	5598	16025	16025	16025	16025	16025	16025	16025	7219	7219	7219	7219	7219	7219	7219	7219	7219	4834.5	4834.5	4834.5	4834.5	70870.5	70870.5	70870.5	9812	9812	18490.5	18490.5	18490.5	18490.5	18490.5	33578.5	33578.5	33578.5	33578.5	33578.5	33578.5	33578.5	33578.5	33578.5	33578.5	33578.5	33578.5	33578.5	33578.5	33578.5	33578.5	33578.5	33578.5	9815.5	4667.5	3482.5	3482.5	3482.5	3482.5	3482.5	3482.5	28184.5	28184.5	28184.5	55475.5	55475.5	33213	33213	33213	33213	33213	33213	33213	33213	33382.5	33382.5	11345	9128.5	6925	6925	8362	8362	8362	8362	8362	8362	42297.5	42297.5	372814	372814	372814	372814	372814	372814	372814	122716	122716	122716	122716	122716	122716	122716	122716	122716	16703.5	12509	12509	17303	17303	17303	17303	17303	17303	17303	17303	17303	17303	17303	17303	20254.5	20254.5	226446	226446	12290	12290	12290	17231	17231	17231	17231	17231	17231	13008	13008	13008	13008	13008	13008	13008	12323	12323	12323	12323	12323	132048	29649.5	29649.5	29649.5	29649.5	29649.5	29649.5	29649.5	29649.5	29649.5	29649.5	29649.5	29649.5	29649.5	29649.5	5336	9799.5	9052	9052	9052	9052	9052	9052	9052	9052	9052	9052	9052	9052	9052	9052	9052	9052	9052	9052	123666	123666	123666	123666	123666	123666	123666	123666	123666	123666	123666	123666	15358	17813.5	5756	7013.5	7013.5	7013.5	10545.5	13653	13653	48739.5	48739.5	48739.5	48739.5	48739.5	4.54094e+06	14056	14056	14056	14056	12403.5	12403.5	12403.5	12403.5	12403.5	12403.5	7803	7803	7803	29103	29103	7725.5	7725.5	3781.5	14544.5	34718	110288	110288	36010	19806	19806	19806	19806	13372	11019.5	42927	42927	42927	42927	42927	42927	42927	42927	25204	25204	766588	640231	640231	640231	640231	640231	640231	640231	640231	5087.5	5087.5	5087.5	5087.5	5087.5	5087.5	46723.5	46723.5	46723.5	70498.5	47045.5	47045.5	47045.5	47045.5	47045.5	20649	16853	4589	4589	8512.5	8512.5	6395	12698.5	12698.5	12698.5	12698.5	12698.5	12698.5	12698.5	12698.5	12698.5	12698.5	12698.5	12698.5	12698.5	12698.5	12698.5	12698.5	12698.5	12698.5	12698.5	12698.5	12698.5	12698.5	12698.5	12698.5	12698.5	5770	5770	5770	5770	5770	5770	5770	5770	5770	5770	5770	5770	28853	28853	28853	28853	3982	5794	4250	4250	4250	4250	5803	5803	1461	5966.5	5985	5985	5985	5985	5985	17535.5	17535.5	17535.5	17535.5	17535.5	17535.5	17535.5	17535.5	17535.5	17535.5	17535.5	17535.5	17535.5	17535.5	17535.5	17535.5	17535.5	17535.5	17535.5	17535.5	17535.5	17535.5	17535.5	17535.5	17535.5	17535.5	17535.5	17535.5	17535.5	17535.5	17535.5	17535.5	5780.5	5780.5	5780.5	5780.5	5780.5	5780.5	5780.5	5780.5	6231	6231	17916	8140	8140	8140	8140	8140	20554.5	20554.5	20554.5	20554.5	20554.5	20554.5	20554.5	20554.5	20554.5	20554.5	20554.5	20554.5	20554.5	20554.5	20554.5	20554.5	20554.5	20554.5	20554.5	20554.5	20554.5	20554.5	20554.5	20554.5	20554.5	20554.5	20554.5	20554.5	18275.5	18193.5	18193.5	1885.5	37760.5	37760.5	3594.5	1174	170635	170635	170635	170635	20781	20781	20781	20781	20781	9179.5	9179.5	4944.5	5176	9994	9994	6119	6119	6119	6119	6119	6119	6119	4848	4848	4848	4848	4848	4848	4848	4848	49308	49308	49308	49308	49308	49308	49308	5843.5	5843.5	4523.5	12220.5	12220.5	12220.5	12220.5	12220.5	12220.5	5323	5323	4678.5	9472.5	9472.5	9472.5	82790	82790	82790	82790	82790	26151.5	26151.5	26151.5	26151.5	26151.5	13626	7647	5749.5	5749.5	5749.5	8253	8253	8253	8253	8253	8253	8253	8253	9616.5	9616.5	9616.5	9616.5	9616.5	7412.5	7412.5	7412.5	7412.5	7412.5	7412.5	7412.5	7412.5	7412.5	7412.5	7412.5	7412.5	7412.5	7412.5	7412.5	39636.5	39636.5	39636.5	39636.5	77874.5	77874.5	77874.5	77874.5	77874.5	77874.5	77874.5	77874.5	77874.5	55916	6254	6254	6254	6254	7847	7847	7847	7847	7847	8322.5	8322.5	8322.5	8322.5	8322.5	8322.5	8322.5	8322.5	8322.5	8322.5	8322.5	8322.5	8322.5	8322.5	8322.5	6592	6592	6592	6592	6592	6592	6592	6592	6592	6592	6592	6592	6592	6592	6223.5	6223.5	6223.5	6223.5	6223.5	6223.5	6223.5	6223.5	6223.5	36325.5	36325.5	36325.5	36325.5	1514	8195.5	342336	6624.5	6624.5	40673	40673	40673	40673	33347.5	33347.5	33347.5	33347.5	33347.5	33347.5	33347.5	33347.5	33347.5	33347.5	33347.5	33347.5	33347.5	33347.5	33347.5	33347.5	33347.5	33347.5	15957	15957	29939	3327	35755	9776.5	9776.5	9776.5	11544.5	11544.5	11544.5	11544.5	11544.5	11544.5	11544.5	11544.5	11544.5	11544.5	11544.5	11544.5	11544.5	11544.5	11544.5	11544.5	11544.5	11544.5	11544.5	11544.5	11544.5	11544.5	11544.5	11544.5	11544.5	11544.5	11544.5	11544.5	11544.5	11544.5	5754	5754	5754	7789	7789	4475.5	4475.5	6635	6635	6635	6635	6635	6635	6635	6635	6635	6635	6635	6084	6084	6084	4778.5	4778.5	4778.5	4778.5	4778.5	4778.5	4778.5	4778.5	4778.5	4778.5	4778.5	4778.5	7564.5	8515.5	18068.5	18068.5	18068.5	18068.5	18068.5	18068.5	18068.5	18068.5	23766.5	62020	62020	62020	62020	62020	62020	62020	62020	62020	7437.5	7437.5	7437.5	182292	28819	28819	184380	184380	184380	184380	184380	184380	13226.5	3803.5	3803.5	3523.5	3523.5	3523.5	266846	266846	266846	266846	266846	266846	266846	266846	266846	266846	266846	266846	266846	266846	266846	266846	266846	266846	266846	266846	266846	266846	266846	266846	266846	266846	20340.5	41899	41899	41899	41899	8093.5	7356	7356	7356	7356	7356	7356	6141	6141	6141	6141	6141	6141	6141	6141	6141	18058	19137	19137	19137	19137	19137	19137	19137	19137	19137	19137	19137	19137	19137	19137	19137	19137	3214.5	6319.5	6319.5	6319.5	6319.5	6319.5	6319.5	6319.5	6319.5	6319.5	6319.5	6319.5	6319.5	6319.5	6319.5	6319.5	5722.5	5722.5	5722.5	5722.5	5722.5	5722.5	5722.5	5722.5	5722.5	5722.5	5722.5	5722.5	996699	996699	996699	996699	996699	104932	104932	6495.5	6495.5	6495.5	6495.5	6495.5	6495.5	6495.5	6495.5	6495.5	6495.5	6495.5	9583.5	9583.5	9583.5	9583.5	9583.5	9583.5	9583.5	9583.5	6581.5	6581.5	6581.5	6581.5	6581.5	6581.5	6581.5	6581.5	6581.5	8755.5	8755.5	8755.5	4879	18161.5	2022.5	7984.5	8757	8757	8757	8757	8757	8757	8757	8757	8757	8757	8757	8757	8757	8757	4805.5	4805.5	12841.5	12841.5	12841.5	12841.5	12841.5	12841.5	12841.5	12841.5	12841.5	12841.5	12671	6345.5	6345.5	4955	6578	6578	6578	6578	6578	6578	6578	6578	6578	6237.5	6237.5	6904.5	16554.5	16554.5	16554.5	16554.5	16554.5	16554.5	16554.5	16554.5	16554.5	16554.5	16554.5	16554.5	16554.5	16554.5	16554.5	16554.5	16554.5	16554.5	16554.5	16554.5	16554.5	14985.5	7966	7966	45991.5	45991.5	45991.5	45991.5	45991.5	11372	11372	11372	11372	11372	11372	11372	11372	14662.5	14662.5	14662.5	14662.5	6376	6376	17562.5	34316	10401.5	10401.5	10401.5	7182.5	7182.5	13790.5	13790.5	13790.5	13790.5	13790.5	13790.5	6545.5	6545.5	6545.5	6545.5	6545.5	6545.5	6545.5	6545.5	5957.5	5957.5	5957.5	5957.5	5957.5	5957.5	5957.5	5957.5	8739.5	8739.5	8739.5	7308.5	25892	25892	25892	4425	15182.5	15182.5	15182.5	15182.5	15182.5	15182.5	15182.5	11215.5	11215.5	11215.5	8064.5	8064.5	8064.5	8064.5	8064.5	8064.5	8064.5	8064.5	8064.5	8064.5	8064.5	8064.5	12550.5	110774	110774	110774	2753	2753	2753	2753	6290.5	6290.5	6290.5	6290.5	6290.5	6290.5	6290.5	6290.5	6290.5	6973.5	6973.5	6973.5	6973.5	6973.5	6973.5	6973.5	6973.5	6973.5	6973.5	6973.5	6973.5	6973.5	6973.5	15394	15394	7407	7407	7407	7625.5	7625.5	7625.5	7625.5	7625.5	25569.5	25569.5	25569.5	25569.5	25569.5	25569.5	25569.5	5234	5234	5234	5234	7307.5	4133	4133	4133	11230.5	118268	118268	118268	118268	5077.5	5077.5	5077.5	5077.5	5077.5	5077.5	5077.5	5077.5	5077.5	8426	8426	8426	10228	10228	10228	10228	10228	26872.5	26872.5	26872.5	89271	89271	3419	12244	3384.5	3384.5	3384.5	3384.5	3384.5	3384.5	3384.5	3384.5	3384.5	3384.5	5873	5873	8027	8027	8027	8027	3812.5	3812.5	2208	3821	3821	3821	3821	3821	5236.5	10031	10031	10031	10031	10031	10031	10031	10031	10031	10031	10031	10031	8137	8137	8137	8137	8137	8137	4497.5	9618	9133.5	9133.5	9133.5	9133.5	9133.5	9133.5	9133.5	9133.5	9133.5	9133.5	54681.5	8146.5	4673.5	4673.5	7042	9442	9442	9442	9442	9227.5	9227.5	9227.5	9227.5	9227.5	9658	9658	9658	9658	13349.5	13349.5	13349.5	58266.5	58266.5	58266.5	58266.5	58266.5	14962	14994.5	14994.5	14994.5	14994.5	11550	20249.5	20249.5	20249.5	23621	22818.5	241258	241258	241258	8901	6462.5	6462.5	6462.5	6462.5	12599	13324.5	7843.5	10094.5	9906	9906	9906	9906	22108	22108	10090	6812.5	6827	6827	6827	6827	6827	6827	6827	6827	6827	6827	6827	6827	6827	6827	6827	6827	6827	6827	2889.5	7553	7553	9274	9274	7649	10269	10269	10269	10269	10269	10269	10269	6408	6408	13945.5	13945.5	13945.5	13945.5	13945.5	47801	47801	47801	9567.5	6672	6672	6672	6672	6672	6672	11916.5	8115	5231	12330	12330	12330	5384.5	10888.5	10888.5	5569	15440	15440	15440	15440	15440	15440	15440	15440	15440	15440	15440	15440	20085.5	20085.5	5204	8976	9372.5	9372.5	9372.5	9372.5	9372.5	9372.5	9372.5	9372.5	9372.5	9372.5	9372.5	9372.5	9372.5	9372.5	9372.5	9372.5	9372.5	9372.5	9372.5	48911	202012	8524	8524	8524	4877.5	4877.5	4877.5	10213.5	20767.5	20767.5	20767.5	20767.5	20767.5	20767.5	20767.5	20767.5	20767.5	20767.5	20767.5	20767.5	20767.5	20767.5	20767.5	20767.5	20767.5	20767.5	20767.5	20767.5	20767.5	20767.5	387327	33932.5	33932.5	33932.5	2686.5	2686.5	2686.5	2686.5	2686.5	4094	5254.5	4493.5	6980.5	6980.5	9994	9994	9994	9994	9994	9994	6407.5	6407.5	6407.5	6407.5	6407.5	6407.5	27103	27103	82795	82795	82795	82795	82795	15264.5	15264.5	9328.5	15397.5	15397.5	15397.5	15397.5	15397.5	8098.5	7137	7137	20074.5	20074.5	20074.5	20074.5	20074.5	20074.5	20074.5	20074.5	20074.5	20074.5	20074.5	20074.5	20074.5	20074.5	20074.5	20074.5	20074.5	6401	6401	6401	6401	6401	6401	24429.5	24429.5	14355	14355	24334.5	24334.5	6804.5	6804.5	23131	23131	23131	23131	23131	23131	23131	23131	23131	11119.5	11119.5	11119.5	11119.5	11119.5	18080	12424.5	12424.5	12424.5	12424.5	12424.5	18657.5	6756.5	6756.5	37770	7330	7330	7330	7330	7330	7330	7330	23459.5	141540	32258.5	32258.5	32258.5	19498.5	9920	36124.5	36124.5	1.90584e+06	1.90584e+06	1.90584e+06	19952	19952	19952	11951	11951	11951	11951	11951	11951	11951	11951	41819	41819	41819	41819	11378	11378	11378	11378	11378	11378	11378	11378	8990.5	7327	7327	7327	7327	32665	32665	32665	32665	10082	126850	126850	14989	17269	17269	17269	17269	17269	13269	13269	13269	13269	13269	13269	13269	13269	13269	26593	26407	26407	3661	12608.5	12608.5	12608.5	13145.5	13145.5	13145.5	87016.5	9248	9248	9387.5	10152.5	10152.5	10152.5	10152.5	22896.5	3819.5	3819.5	9353.5	54741	54741	54741	54741	8206.5	8206.5	8206.5	8206.5	8206.5	8206.5	8206.5	8206.5	8206.5	8206.5	19975.5	19975.5	15774.5	5577	5577	202754	202754	7893	7893	18499.5	18499.5	14134	14134	14134	14134	14134	7138.5	7138.5	7138.5	7138.5	6011.5	6011.5	6011.5	6011.5	6011.5	70706.5	43509	43509	43509	6495	6495	6495	6495	6495	6495	15498.5	15498.5	15498.5	15498.5	76062.5	76062.5	76062.5	76062.5	76062.5	76062.5	11739	11739	5526.5	5526.5	6162.5	6162.5	6162.5	6162.5	5561.5	6637.5	6637.5	6637.5	6637.5	6637.5	6637.5	6637.5	6637.5	12240	12240	12240	12240	12240	12240	25423	25423	13110	13110	7549.5	7331	7331	7331	7331	7331	7331	7331	7331	7331	7331	7331	7331	7331	7331	7331	7331	7331	7331	7331	7331	7331	7331	7331	7331	7331	7331	7331	7331	7331	4574.5	4574.5	4420	4420	4774	10742.5	10742.5	10742.5	10486.5	10486.5	8584	8584	8584	8584	17096.5	17096.5	7786.5	7786.5	7786.5	7786.5	7786.5	5904.5	6066	6066	6066	6066	11086	11086	4919.5	7406.5	13782	13782	13782	5980.5	5980.5	5980.5	5980.5	107494	27928.5	15397	15397	4071.5	4071.5	4071.5	4071.5	4071.5	35892	53135	10650	8148	5502	5502	5502	6519	6519	6519	6519	6519	6519	6519	6519	6519	6519	6519	6519	6519	6519	6519	6519	6519	6519	6519	6519	20435	20435	22590	18333	18333	6488	6488	8349	8349	5995	5995	5995	5995	10014	28055	28055	28055	28055	10525	10525	6927.5	6927.5	6927.5	80945	80945	80945	5797.5	21972	52268.5	170741	58415.5	7894.5	4953	9035	33618.5	33618.5	33618.5	9946.5	5459.5	7945.5	7945.5	7945.5	23688	6903.5	5000.5	7427.5	7427.5	7427.5	19165	4790.5	4790.5	4790.5	4790.5	24063	24063	24063	24063	25409	25409	36431.5	36431.5	36431.5	36431.5	36431.5	36431.5	36431.5	36431.5	36431.5	36431.5	36431.5	36431.5	36431.5	36431.5	36431.5	36431.5	36431.5	36431.5	36431.5	36431.5	36431.5	36431.5	36431.5	36431.5	36431.5	36431.5	36431.5	36431.5	36431.5	17228.5	9727.5	9727.5	7902	1548218	1548218	1548218	34686.5	34686.5	79311.5	21754.5	21754.5	29357.5	29357.5	29357.5	52096.5	14031.5	9466.5	4245	4245	4169	4844	5406.5	5406.5	5406.5	5406.5	5406.5	9034	9034	9034	9034	9034	9034	9034	5324.5	5989.5	4348.5	21827	10612.5	7763.5	164740	164740	7507.5	25923.5	25923.5	12150	12150	14719	14719	14719	14719	6855	4272976	4272976	4272976	4272976	81170	103698	6486.5	6073.5	3459.5	4918.5	5540	3920	3920	3920	3920	181947	17192.5	17192.5	6497	6497	6967	4608	9678.5	9678.5	8522.5	13417.5	13417.5	13417.5	13417.5	13417.5	13417.5	13417.5	13417.5	13417.5	13417.5	6064	30989.5	30989.5	30989.5	30989.5	30989.5	30989.5	30989.5	30989.5	30989.5	7410.5	7410.5	4449.5	4559	17343	17343	17343	17343	490450	490450	490450	6492.5	5474	5474	3561.5	7424.5	5753.5	5753.5	5753.5	5753.5	41405.5	41405.5	41405.5	27504.5	3352.5	5385	5385	11115.5	4975	19979.5	19979.5	19979.5	19979.5	4095	4095	4095	6493.5	2773	5044.5	5044.5	5044.5	5044.5	5044.5	5044.5	5044.5	5044.5	5044.5	5039	5623.5	11332.5	5442	5442	5442	5442	5442	5442	5442	5442	5442	5442	5442	5442	5442	6649.5	5317	5317	5296	14862	14862	300571	300571	300571	300571	3353	3353	3353	75734.5	34838	76932.5	15940.5	17337.5	34991	34991	3396	3396	3396	3396	3396	3396	3396	3396	3396	3396	3396	3396	3396	3396	3396	3396	3396	3396	3519	3519	3519	3519	3519	3519	3519	3519	3519	4787.5	4787.5	4787.5	4163	4163	4163	5429.5	5429.5	6213.5	6213.5	6213.5	6213.5	6213.5	6213.5	6213.5	6213.5	6213.5	6213.5	6213.5	6213.5	6213.5	6213.5	6213.5	6213.5	3629.5	43318.5	30694	6681	6681	5786.5	5786.5	4601	4601	6829.5	183830	7040.5	43965	43965	43965	43965	43965	43965	43965	43965	43965	43965	43965	43965	68345.5	124933	124933	124933	15803	15803	15803	8754	4272.5	4321.5	4321.5	4321.5	4321.5	2530.5	2530.5	9167.5	11534.5	11534.5	18067	18067	18067	18067	18067	18067	18067	72585	72585	72585	72585	72585	72585	72585	72585	72585	72585	24087.5	24087.5	24087.5	24087.5	90104	90104	141860	141860	141860	141860	141860	141860	264327	264327	264327	264327	264327	264327	264327	264327	264327	264327	69323	10064	7243.5	7243.5	46750	46750	46750	46750	46750	46750	9564.5	213330	213330	213330	213330	213330	213330	213330	213330	213330	213330	359016	359016	359016	359016	359016	359016	359016	41056.5	41056.5	101148	101148	101148	101148	101148	101148	101148	101148	101148	197444	197444	197444	197444	197444	197444	197444	197444	197444	197444	197444	4898	4898	4898	4898	4898	4898	4898	4898	4898	9799.5	57277	57277	57277	57277	57277	57277	57277	57277	57277	57277	57277	57277	57277	57277	57277	57277	57277	57277	57277	57277	348548	348548	220954	220954	220954	220954	220954	220954	220954	220954	220954	220954	220954	220954	220954	220954	220954	220954	220954	220954	220954	220954	220954	220954	6374	6374	6374	5549	2.17388e+06	2.17388e+06	2.17388e+06	2.17388e+06	2.17388e+06	2.17388e+06	2.17388e+06	2.17388e+06	2.17388e+06	2.17388e+06	2.17388e+06	2.17388e+06	2.17388e+06	2.17388e+06	2.17388e+06	2.17388e+06	2.17388e+06	65410.5	65410.5	65410.5	65410.5	65410.5	65410.5	65410.5	65410.5	65410.5	65410.5	65410.5	65410.5	3385.5	3385.5	3385.5	129332	129332	129332	129332	129332	129332	129332	129332	129332	129332	129332	129332	129332	96152.5	96152.5	96152.5	96152.5	12679	35152.5	35152.5	35152.5	35152.5	35152.5	61278	61278	61278	61278	61278	61278	61278	61278	61278	61278	61278	61278	18456.5	17688.5	142110	142110	142110	142110	142110	142110	8342.5	47457	47457	47457	97091.5	97091.5	97091.5	97091.5	97091.5	97091.5	97091.5	97091.5	39871.5	39871.5	39871.5	120144	120144	15729	23962	23962	23962	23962	23962	23962	23962	23962	23962	23962	23962	23962	23962	23962	23962	23962	23962	23962	23962	23962	23962	23962	23962	23962	23962	23962	23962	538700	538700	21065.5	21065.5	136542	136542	136542	136542	136542	19020	19020	185427	185427	185427	185427	12095.5	12095.5	12095.5	12095.5	18094.5	18094.5	18094.5	18094.5	36301	2924.5	60268.5	26999.5	26999.5	26999.5	26999.5	26999.5	4451	4451	4451	4451	4451	4451	4451	4451	14570	14570	14570	14570	14570	14570	14570	14570	14570	14570	14570	14570	14570	14570	14570	14570	14570	14570	14570	14570	14570	14570	14570	14570	14570	14570	14570	14570	14570	14570	14570	14570	14570	14570	14570	14570	14570	14570	14570	14570	14570	14570	14570	14570	14570	14570	14570	14570	14570	14570	14570	14570	14570	14570	14570	14570	14570	14570	14570	14570	14570	14570	14570	14570	14570	14570	14570	14570	14570	14570	14570	14570	14570	14570	14570	14570	14570	14570	14570	14570	14570	14570	14570	14570	14570	14570	14570	14570	14570	14570	14570	14570	14570	14570	14570	14570	14570	14570	14570	14570	14570	14570	14570	14570	14570	14570	14570	14570	14570	14570	14570	14570	14570	14570	14570	14570	14570	14570	14570	14570	14570	14570	14570	14570	14570	14570	14570	14570	14570	14570	14570	14570	14570	14570	14570	14570	14570	14570	4092	4092	4092	4092	4092	4092	4092	4092	4092	4092	4092	4092	4092	4092	4092	4092	4092	4092	4092	4092	4092	4092	4092	4092	4092	4092	4092	4092	4092	4092	4092	4092	4092	4092	4092	4092	4092	4092	4092	4092	4092	4092	4092	4092	4092	4092	4092	4092	4092	4092	4092	4092	4092	4092	4092	4092	4092	4092	4092	4092	4092	4092	4092	4092	4092	4092	4092	4092	4092	4092	4092	4092	4092	4092	4092	4092	4092	4092	4092	4092	4092	4092	4092	4092	4092	4092	4092	4092	4092	4092	4092	4092	4092
LPS_PolyIC	4	33457	33457	5852.5	5852.5	6208.5	44326	15604	15604	15604	15107	15107	15107	15107	15107	15107	15107	20166.5	20166.5	20166.5	2107.5	2107.5	1604.5	1604.5	1604.5	1604.5	1604.5	1604.5	1604.5	1604.5	1604.5	1604.5	1604.5	3091	3091	71630.5	71630.5	71630.5	71630.5	71630.5	71630.5	71630.5	10427	10427	11736	11736	11736	11736	11736	11736	11736	11736	316510	316510	316510	316510	316510	194564	194564	194564	194564	194564	194564	194564	194564	4127	4127	1514	74954	27545.5	27545.5	15734.5	15734.5	15734.5	15734.5	15734.5	15734.5	15734.5	11904	11904	11904	11904	32928.5	14151.5	14151.5	14151.5	14151.5	19491	19491	19491	8239	52204.5	52204.5	52204.5	52204.5	52204.5	52204.5	52204.5	52204.5	52204.5	52204.5	52204.5	52204.5	52204.5	52204.5	52204.5	52204.5	52204.5	52204.5	562536	562536	562536	562536	562536	562536	562536	562536	562536	562536	562536	562536	562536	70777.5	70777.5	8525	8525	8525	3148	3148	3148	3148	3148	22453.5	22453.5	22453.5	22453.5	22453.5	12844	44741	44741	44741	16545.5	16545.5	16545.5	16545.5	16545.5	16545.5	18942	18942	18942	5791.5	5791.5	5791.5	5791.5	5791.5	17580.5	17580.5	3545	3545	3545	3545	3545	3545	3545	3545	3545	3944	453224	453224	453224	453224	19326	19326	19326	19326	19326	19326	19326	19326	19326	19326	7442.5	7442.5	7442.5	7442.5	7442.5	7442.5	7442.5	7442.5	7442.5	7442.5	7442.5	7442.5	7442.5	26721.5	26721.5	76750.5	39007	39007	51695.5	51695.5	51695.5	11004	11004	11004	11004	11004	11004	11004	11004	11004	11004	11004	11004	11004	11004	11004	11004	11004	3411.5	3411.5	138820	138820	138820	138820	138820	43776	43776	31633.5	31633.5	31633.5	31633.5	31633.5	31633.5	31633.5	31633.5	36318	36318	36318	36318	36318	36318	36318	36318	36318	36318	36318	36318	36318	36318	36318	36318	36318	36318	36318	7968	9534.5	9534.5	9534.5	141824	141824	141824	141824	141824	141824	141824	157280	157280	157280	157280	157280	157280	9678.5	9678.5	9678.5	9678.5	9678.5	9678.5	9678.5	9678.5	9678.5	9678.5	9678.5	9678.5	9678.5	9678.5	52922.5	52922.5	52922.5	52922.5	16867.5	12990.5	12990.5	14425	14425	14425	14425	14425	14425	14425	147438	147438	147438	147438	147438	147438	147438	147438	3886.5	3886.5	11316	11316	11316	8976	60351	60351	60351	60351	21792	21792	311254	311254	311254	311254	311254	6470362	167062	167062	167062	167062	167062	167062	167062	167062	22472	22472	17551	17551	17551	17551	17551	17551	17551	17551	17551	17551	17551	17551	17440	17440	17440	17440	17440	17440	17440	17440	17440	17440	17440	17440	17440	17440	17440	17440	17440	17440	17440	17440	17597	17597	17597	17597	4709	13227.5	13227.5	13227.5	13227.5	13227.5	13227.5	13227.5	13227.5	147112	147112	147112	42163.5	42163.5	42163.5	42163.5	42163.5	42163.5	42163.5	42163.5	42163.5	42163.5	42163.5	42163.5	42163.5	42163.5	42163.5	42163.5	42163.5	42163.5	42163.5	42163.5	42163.5	42163.5	4347.5	4347.5	4347.5	4347.5	4347.5	4347.5	4347.5	4347.5	4347.5	4347.5	4347.5	4347.5	4347.5	4347.5	5272	943114	943114	943114	943114	943114	943114	943114	66606	66606	66606	66606	66606	66606	66606	66606	66606	56263	56263	56263	56263	56263	56263	56263	56263	56263	56263	36985	36985	36985	36985	36985	36985	36985	36985	36985	36985	36985	36985	36985	36985	36985	25548	25548	25548	25548	25548	25548	25548	25548	25548	25548	25548	25548	25548	25548	25548	25548	25548	25548	25548	25548	25548	385200	385200	385200	385200	385200	385200	385200	385200	385200	385200	385200	720000	720000	720000	720000	720000	720000	720000	720000	720000	720000	720000	20493.5	20493.5	20493.5	20493.5	20493.5	20493.5	20493.5	20493.5	20493.5	20493.5	162926	162926	162926	162926	162926	18344.5	18344.5	18344.5	18344.5	18344.5	18344.5	18344.5	18344.5	18344.5	18344.5	18344.5	18344.5	18344.5	18344.5	18344.5	18344.5	18344.5	147278	147278	147278	195391	195391	195391	149316	149316	149316	149316	9621	9621	9621	9621	9621	9621	56810.5	56810.5	56810.5	56810.5	56810.5	56810.5	56810.5	56810.5	56810.5	56810.5	56810.5	56810.5	56810.5	56810.5	56810.5	5953.5	40845	40845	153068	153068	153068	153068	153068	153068	153068	153068	153068	153068	153068	153068	153068	153068	153068	153068	7983	7983	7983	7983	7983	7983	7983	7983	7983	7983	7983	7983	7983	7983	7983	7983	7983	7983	7983	7983	7983	12391.5	12391.5	12391.5	12391.5	12391.5	12391.5	12391.5	12391.5	5929.5	5929.5	5929.5	5929.5	5929.5	5929.5	5929.5	5929.5	20760.5	20760.5	20760.5	20760.5	20760.5	20760.5	20760.5	20760.5	20760.5	20760.5	20760.5	20760.5	20760.5	20760.5	9.15768e+06	9.15768e+06	9.15768e+06	9.15768e+06	9.15768e+06	9.15768e+06	20838.5	20838.5	20838.5	20838.5	20838.5	20838.5	20838.5	20838.5	20838.5	20838.5	20838.5	20838.5	20838.5	20838.5	20838.5	20838.5	20838.5	20838.5	20838.5	20838.5	20838.5	20838.5	31071	245029	245029	245029	245029	10256.5	10256.5	10256.5	5368	5368	5368	5368	5368	5368	448732	448732	448732	448732	448732	448732	448732	448732	448732	448732	448732	448732	14625.5	14625.5	14625.5	14625.5	14625.5	14825	14825	14825	14825	14825	14825	14825	14825	14825	14825	14825	14825	14825	14825	14825	14825	14825	14825	14825	14825	14825	14825	14825	14825	14825	14825	14825	14825	14825	14825	14825	4043.5	4043.5	4043.5	4043.5	4043.5	4043.5	4043.5	4043.5	4043.5	4043.5	4043.5	4043.5	4043.5	4043.5	4043.5	4043.5	4043.5	20168.5	20168.5	20168.5	20168.5	28067	28067	28067	28067	28067	28067	28067	28067	28205	20107.5	20107.5	20107.5	20107.5	20107.5	73958.5	73958.5	73958.5	73958.5	73958.5	73958.5	73958.5	73958.5	73958.5	73958.5	73958.5	73958.5	73958.5	73958.5	73958.5	73958.5	73958.5	73958.5	73958.5	73958.5	73958.5	73958.5	73958.5	73958.5	73958.5	73958.5	73958.5	73958.5	73958.5	73958.5	73958.5	73958.5	73958.5	4392	40053	33646.5	33646.5	33646.5	33646.5	33646.5	33646.5	33646.5	33646.5	33646.5	33646.5	33646.5	33646.5	9379	9379	4519.5	4519.5	4519.5	4519.5	75442.5	75442.5	75442.5	75442.5	75442.5	75442.5	75442.5	75442.5	1020890	1020890	1020890	1020890	1020890	128962	128962	128962	128962	51912.5	51912.5	2435466	2435466	2435466	2435466	2435466	2435466	2435466	2435466	65346	65346	65346	65346	65346	65346	65346	156940	156940	156940	156940	156940	156940	156940	156940	156940	156940	156940	156940	156940	156940	156940	156940	156940	156940	13542	13542	13542	13542	13542	13542	13542	13542	13542	13542	13542	27806	27806	27806	6916.5	8740.5	8740.5	8740.5	8740.5	8740.5	9567	9567	9567	9567	9567	9567	9567	9567	9567	9567	9567	9567	9567	9567	172035	172035	172035	172035	172035	172035	172035	172035	172035	172035	172035	172035	172035	172035	172035	172035	172035	172035	172035	172035	172035	20821	20821	20821	20821	20821	20821	20821	20821	20821	20821	20821	20821	20821	20821	20821	20821	20821	20821	20821	20821	20821	20821	20821	20821	20821	20821	4394	4394	8286.5	8286.5	8286.5	15040	15040	15040	15040	15040	15040	15040	15040	15040	2460.5	2460.5	2460.5	2460.5	2460.5	2460.5	2460.5	2460.5	2460.5	2460.5	2460.5	2460.5	2460.5	2460.5	1314.5	20056.5	20056.5	20056.5	28475.5	28475.5	28475.5	28475.5	28475.5	28475.5	28475.5	28475.5	28475.5	28475.5	28475.5	28475.5	28475.5	28475.5	28475.5	28475.5	28475.5	28475.5	28475.5	28475.5	28475.5	28475.5	28475.5	28475.5	28475.5	28475.5	28475.5	28475.5	8964	8964	102244	102244	102244	102244	102244	102244	102244	102244	102244	102244	102244	102244	12536	12536	12536	12536	11633.5	11633.5	11633.5	11633.5	11633.5	11633.5	11633.5	11633.5	11633.5	11633.5	11633.5	11633.5	11633.5	11633.5	11633.5	11633.5	11633.5	11633.5	11633.5	11633.5	11633.5	11633.5	11633.5	11633.5	11633.5	11633.5	11633.5	11633.5	11633.5	11633.5	11633.5	11633.5	11633.5	11633.5	11633.5	11633.5	11633.5	11633.5	11633.5	11633.5	11633.5	11633.5	11633.5	11633.5	11633.5	11633.5	11633.5	11633.5	11633.5	11633.5	11633.5	11633.5	11633.5	11633.5	11633.5	11633.5	11633.5	11633.5	11633.5	11633.5	11633.5	11633.5	11633.5	11633.5	11633.5	11633.5	11633.5	11633.5	11633.5	11633.5	11633.5	11633.5	11633.5	11633.5	11633.5	11633.5	11633.5	11633.5	418318	418318	65250.5	65250.5	65250.5	65250.5	65250.5	65250.5	7626.5	7626.5	7626.5	22968	22968	22968	16370	16370	16370	16370	16370	16370	16370	10349.5	10349.5	10349.5	10349.5	10349.5	10349.5	10349.5	18276	18276	18276	18276	18276	18276	18276	18276	18276	18276	18276	4809	4809	4809	4809	4809	4809	4809	4809	4809	4809	4809	4809	4809	4809	4809	4809	4809	4809	4809	4809	4809	4809	4809	4809	4809	4809	4809	4809	4809	4809	4809	4809	4809	4809	4809	4809	4809	4809	4809	4809	4809	4809	4809	4809	4809	4809	4809	4809	4809	4809	4809	4809	4809	4809	4809	4809	4809	4809	4809	4809	4809	4809	4809	4809	4809	26720	104186	104186	10588	20900	7045.5	7045.5	3886	3886	3886	27264.5	27264.5	13445.5	13445.5	13445.5	13445.5	13445.5	13445.5	13445.5	13445.5	13445.5	13445.5	13445.5	13445.5	13445.5	13445.5	13445.5	13445.5	13445.5	13445.5	13445.5	13445.5	13445.5	13445.5	13445.5	13445.5	13445.5	13445.5	13445.5	13445.5	5305	5305	5305	5305	5305	5305	5305	5305	5305	5305	5305	5305	5305	5305	5305	5305	5305	5305	5305	5305	5305	5305	5305	13374	11319.5	11319.5	11319.5	12487.5	12487.5	11877.5	11877.5	11877.5	6117	11097	11097	11097	11097	9861	9861	9861	57261.5	57261.5	57261.5	57261.5	57261.5	57261.5	57261.5	57261.5	57261.5	57261.5	57261.5	57261.5	57261.5	57261.5	57261.5	57261.5	207992	207992	207992	207992	207992	207992	207992	207992	207992	207992	207992	207992	207992	207992	207992	207992	207992	207992	207992	207992	207992	207992	207992	207992	207992	6827	6827	33572	33572	33572	33572	33572	33572	33572	33572	33572	33572	33572	33572	33572	25927	25927	25927	25927	9409.5	9409.5	9409.5	9409.5	21133	21133	21133	21133	21133	21133	21133	21133	21133	20894	20894	11856.5	11856.5	11856.5	11856.5	11856.5	11856.5	11856.5	11856.5	11856.5	11856.5	11856.5	11856.5	11856.5	8719	8719	3937.5	3937.5	3937.5	13198	13198	36716.5	36716.5	36716.5	7762.5	7762.5	7762.5	7762.5	7762.5	6524	6524	547581	547581	547581	547581	547581	547581	547581	547581	547581	290218	24838.5	24838.5	24838.5	32449	32449	32449	32449	32449	32449	32449	32449	32449	32449	32449	32449	32449	32449	32449	32449	32449	32449	32449	32449	32449	32449	32449	32449	32449	32449	32449	32449	32449	32449	32449	8297	8297	8297	8297	8297	8297	8297	8297	8297	8297	8297	8297	8297	8297	98770.5	24742	24742	210571	210571	210571	210571	210571	210571	210571	210571	57078	57078	57078	57078	24545.5	24545.5	24545.5	24545.5	24545.5	24545.5	23622.5	23622.5	23622.5	23622.5	23622.5	23622.5	23622.5	23622.5	23622.5	23622.5	23622.5	23622.5	23622.5	23622.5	23622.5	23622.5	23622.5	23622.5	23622.5	23622.5	23622.5	23622.5	23622.5	18459.5	18459.5	18459.5	18459.5	18459.5	18459.5	18459.5	18459.5	18459.5	18459.5	18459.5	18459.5	18459.5	18459.5	18459.5	18459.5	18459.5	18459.5	18459.5	18459.5	18459.5	18459.5	6058	6058	6058	6058	6058	6058	6058	6058	6058	250316	250316	27434	27434	27434	27434	27434	27434	27434	27434	27434	27434	27434	27434	27434	27434	27434	27434	27434	984	984	984	984	984	984	984	984	984	7096.5	20592.5	57323	57323	57323	57323	57323	57323	57323	57323	17024.5	17024.5	17024.5	17024.5	17024.5	17024.5	17024.5	17024.5	17024.5	17024.5	17024.5	17024.5	17024.5	17024.5	17024.5	17024.5	17024.5	17024.5	17024.5	17024.5	43789	43789	43789	43789	43789	43789	8526	13516.5	288846	6043.5	66261	43369.5	43369.5	43369.5	18962	18962	10130.5	10130.5	11368.5	11368.5	11368.5	11368.5	11368.5	11368.5	11368.5	11368.5	11368.5	11368.5	11368.5	11368.5	11368.5	11368.5	11368.5	11368.5	11368.5	11368.5	11368.5	11368.5	11368.5	11368.5	11368.5	11368.5	11368.5	11368.5	11368.5	11368.5	11368.5	11368.5	11368.5	11368.5	11368.5	11368.5	11368.5	11368.5	11368.5	11368.5	11368.5	11368.5	11368.5	11368.5	11368.5	11368.5	11368.5	11368.5	11368.5	11368.5	11368.5	11368.5	2817.5	2817.5	2817.5	2817.5	2817.5	2817.5	2817.5	2817.5	2817.5	10610	4784	3352	39984	39984	5984	5984	42043	42043	42043	42043	42043	42043	31636.5	31636.5	74223.5	74223.5	74223.5	74223.5	74223.5	74223.5	74223.5	74223.5	74223.5	96782.5	96782.5	96782.5	96782.5	96782.5	96782.5	96782.5	96782.5	96782.5	96782.5	96782.5	96782.5	96782.5	96782.5	96782.5	96782.5	96782.5	96782.5	96782.5	96782.5	96782.5	96782.5	96782.5	96782.5	96782.5	96782.5	96782.5	96782.5	96782.5	96782.5	96782.5	12862.5	7166	7166	7166	7166	30897	78194	78194	78194	78194	20696.5	20696.5	20696.5	50235.5	50235.5	50235.5	50235.5	50235.5	50235.5	50235.5	347544	347544	1291440	1291440	1291440	1291440	139544	139544	139544	139544	25035.5	25035.5	12030.5	12030.5	12030.5	90930.5	90930.5	90930.5	90930.5	90930.5	17065	17065	17065	17065	17065	51344.5	51344.5	51344.5	51344.5	51344.5	8089.5	8089.5	8089.5	8089.5	4093.5	6743.5	43201.5	43201.5	43201.5	21502	21502	21502	21502	21502	21502	21502	21502	52025.5	52025.5	52025.5	52025.5	52025.5	52025.5	52025.5	9163	30937	30937	30937	30937	30937	30937	30937	30937	30937	30937	30937	30937	30937	30937	30937	30937	30937	30937	30937	30937	8696.5	8696.5	8696.5	8696.5	8696.5	8696.5	8696.5	8696.5	8696.5	8696.5	9321	4927	36373	36373	36373	36373	36373	10742.5	10742.5	10742.5	10742.5	10742.5	10742.5	10742.5	10742.5	10742.5	10742.5	10742.5	26497	26497	26497	26497	26497	26497	26497	26497	26497	4455929	4455929	4455929	4455929	4455929	4455929	4455929	4455929	4455929	4455929	4455929	4455929	4455929	4455929	4455929	4455929	4455929	27859.5	27859.5	27859.5	27859.5	27859.5	20926	270610	270610	270610	270610	270610	270610	270610	16906.5	16906.5	16906.5	16906.5	35944.5	35944.5	35944.5	35944.5	35944.5	35944.5	35944.5	35944.5	35944.5	35944.5	35944.5	35944.5	35944.5	92184.5	92184.5	92184.5	92184.5	27064.5	27064.5	27064.5	27064.5	27064.5	27064.5	27064.5	27064.5	27064.5	27064.5	9050.5	9050.5	9050.5	9050.5	9050.5	9050.5	9050.5	9050.5	9050.5	9050.5	9050.5	9050.5	9050.5	9050.5	9050.5	9050.5	9050.5	9050.5	23589	23589	23589	23589	23589	23589	23589	12288.5	9249.5	3477	11714	11714	11714	11714	11714	11714	11714	17147.5	17147.5	17147.5	17147.5	17147.5	27831	27831	27831	27831	27831	27831	27831	27831	27831	27831	27831	27831	27831	27831	27831	27831	27831	27831	27831	27831	27831	27831	27831	27831	27831	27831	27831	27831	27831	27831	27831	27831	4070.5	4070.5	4070.5	4070.5	657518	657518	5241	4801	4801	16265	16265	16265	16265	24633.5	24633.5	7153.5	7153.5	25948	25948	25948	25948	25948	25948	25948	25948	25948	25948	25948	25948	25948	36536.5	36536.5	36536.5	36536.5	36536.5	36536.5	36536.5	36536.5	36536.5	36536.5	36536.5	36536.5	36536.5	36536.5	36536.5	36536.5	36536.5	36536.5	36536.5	36536.5	36536.5	36536.5	3977	9367.5	19730.5	19730.5	14988	14988	22575.5	25801.5	25801.5	25801.5	25801.5	98683	98683	98683	98683	98683	98683	98683	98683	98683	98683	13965	13965	13965	13965	13965	13965	13965	13965	13965	13965	13965	13965	13965	41777.5	41777.5	7461	7461	7461	19503.5	9623.5	10499	10499	20052.5	20052.5	20052.5	20052.5	20052.5	20052.5	20052.5	20052.5	20052.5	20052.5	20052.5	7505.5	7505.5	7505.5	7505.5	7505.5	7505.5	7505.5	6657.5	6657.5	22341	9679.5	5536.5	5536.5	2.22503e+06	2.22503e+06	2.22503e+06	2.22503e+06	2.22503e+06	2.22503e+06	2.22503e+06	47177	8042	8042	8042	8042	8042	8042	8042	8042	8042	8042	8042	8042	8042	8042	8042	8042	8042	8042	8042	8042	8042	8042	8042	8042	37593	37593	37593	37593	37593	37593	37593	37593	37593	37593	14985.5	14985.5	14985.5	14985.5	14985.5	14985.5	14985.5	14985.5	14985.5	14985.5	47768.5	47768.5	47768.5	47768.5	47768.5	183618	183618	183618	183618	183618	183618	183618	183618	183618	183618	183618	183618	183618	183618	183618	183618	183618	183618	183618	183618	11267.5	11267.5	11267.5	11267.5	11267.5	11267.5	11267.5	11267.5	11267.5	11267.5	11267.5	11267.5	11267.5	11267.5	11267.5	11267.5	11267.5	6842.5	6842.5	6842.5	6842.5	6842.5	6842.5	6842.5	6842.5	6842.5	6842.5	6842.5	6842.5	22293	22293	22293	22293	22293	22293	22293	22293	22293	22293	22293	17590	36006	36006	36006	36006	36006	2930	2930	7867	7867	26826	26826	26826	25351	25351	25351	25351	25351	25351	25351	25351	25351	25351	25351	25351	25351	39817	16403.5	16403.5	16403.5	59514.5	59514.5	59514.5	59514.5	59514.5	59514.5	59514.5	59514.5	59514.5	59514.5	59514.5	59514.5	59514.5	59514.5	59514.5	59514.5	59514.5	59514.5	59514.5	59514.5	59514.5	59514.5	7727.5	7727.5	7727.5	7727.5	7727.5	7727.5	32377.5	9616.5	9616.5	15249.5	15249.5	15249.5	15249.5	15249.5	15249.5	20246	20246	20246	20246	20246	20246	20246	20246	20246	20246	20246	20246	20246	20246	20246	20246	20246	20246	20246	20246	20246	20246	20246	20246	20246	20246	20246	20246	3459	3459	7589	29003.5	11544.5	26219.5	26219.5	26219.5	26219.5	26219.5	26219.5	26219.5	26859	26859	26859	309780	309780	309780	309780	309780	309780	309780	309780	309780	309780	309780	309780	4711	4711	4711	4711	12659.5	15549.5	15549.5	12460	12460	61501	61501	61501	61501	61501	61501	6141	6141	13497.5	43735	43735	14365	14365	14365	14365	14365	14365	14365	14365	14365	14365	14365	14365	10863.5	10863.5	10863.5	10863.5	10863.5	10863.5	4824.5	6664.5	35311	35311	35311	71795	71795	71795	71795	71795	71795	13196.5	13196.5	13196.5	13196.5	13196.5	13196.5	13196.5	9274	24260	24260	24260	24260	24260	24260	24260	24260	24260	15325	15325	15325	15325	15325	15325	15325	15325	15325	15325	15325	15325	15325	15325	15325	15325	15325	15325	15325	15325	15325	15325	15325	404050	404050	404050	404050	404050	404050	404050	404050	404050	4565	23357.5	23357.5	9235.5	9235.5	9235.5	9235.5	4118	10242.5	64309.5	64309.5	64309.5	64309.5	64309.5	64309.5	64309.5	64309.5	64309.5	47576	47576	18348.5	18348.5	18348.5	18348.5	18348.5	18348.5	18348.5	18348.5	18348.5	18348.5	18348.5	18348.5	18348.5	142546	142546	142546	142546	142546	142546	142546	142546	142546	142546	142546	142546	142546	2867	14435.5	14435.5	17983	17983	17983	17983	17983	17983	17983	17983	17983	12901.5	12901.5	12901.5	12901.5	12901.5	12901.5	12901.5	12901.5	12901.5	5116.5	187346	187346	187346	187346	187346	187346	187346	187346	187346	187346	187346	187346	6823.5	22774.5	22774.5	22774.5	50902.5	4279.5	4279.5	4279.5	19545	19545	19545	19545	19545	19545	19545	19545	19545	19545	19714.5	19714.5	11496.5	11496.5	28881	92377	92377	92377	92377	92377	10327	10327	10327	10327	10327	10327	10327	10327	10327	10327	10327	10327	25902	54677.5	54677.5	18756.5	18756.5	18756.5	30789	30789	78578	78578	78578	78578	78578	78578	78578	78578	78578	78578	331323	331323	7894.5	10120	10120	10120	25389.5	25389.5	18667.5	18667.5	18667.5	18667.5	5468	5468	15245	15245	11709	11709	11709	11709	11709	11709	11709	11709	11709	12080	12080	12080	12080	12080	12080	12080	12080	12080	12080	12080	12080	12080	12080	12080	12080	12080	12080	12080	12080	12080	12080	12080	12080	12080	12080	12080	12080	12080	12080	12328.5	83797	136172	136172	136172	75468	75468	75468	14257	14257	14257	14257	14257	14257	14257	14257	14257	57976	57976	57976	57976	57976	57976	57976	57976	57976	57976	57976	57976	57976	57976	57976	57976	57976	57976	57976	57976	57976	57976	57976	57976	57976	57976	57976	57976	57976	57976	57976	57976	57976	57976	57976	57976	57976	57976	57976	57976	57976	57976	57976	57976	57976	57976	57976	57976	57976	57976	11084.5	11084.5	41775.5	31405	39212.5	39212.5	39212.5	39212.5	39212.5	39212.5	564771	564771	564771	564771	564771	564771	13381	13381	42584	5843	13107	13107	13107	13107	13107	13107	13107	58492.5	58492.5	58492.5	58492.5	58492.5	58492.5	58492.5	58492.5	58492.5	10878	10878	10878	10878	10878	10878	10878	10878	10878	10878	10878	10878	10878	8186.5	29925	14878.5	14878.5	14878.5	14878.5	14878.5	14878.5	28264.5	15892.5	15892.5	15892.5	15892.5	28516	28516	42438	42438	42438	40019	40019	40019	40019	40019	40019	40019	40019	40019	40019	40019	40019	40019	40019	40019	40019	40019	40019	40019	4944.5	7524.5	7524.5	8083	20015.5	28597	28597	21795.5	21795.5	21795.5	21795.5	1163253	1163253	1163253	1163253	1163253	1163253	1163253	1163253	1163253	1163253	1163253	1163253	1163253	4034.5	64699	64699	13554.5	8988	10834.5	10834.5	10834.5	10834.5	10834.5	10834.5	30533	30533	30533	30533	13063	13063	42043.5	42043.5	4747.5	4747.5	13353	13353	13353	14389.5	14389.5	10159.5	12291	12291	12291	12291	12291	12291	12291	10241.5	10241.5	10241.5	10241.5	10241.5	24072.5	2754.5	2754.5	2754.5	2754.5	2754.5	2754.5	3223	3223	3223	16261.5	16261.5	76626	5529.5	5529.5	9651.5	9651.5	9651.5	13746	13746	13746	13746	296574	296574	296574	296574	296574	296574	296574	296574	296574	296574	296574	296574	296574	296574	296574	296574	296574	296574	296574	296574	296574	296574	296574	296574	296574	296574	296574	296574	296574	296574	296574	296574	296574	296574	296574	296574	296574	296574	8788	8883.5	8883.5	8883.5	8883.5	38773	38773	12777.5	12474	12474	115702	115702	39645.5	39645.5	39645.5	39645.5	39645.5	39645.5	39645.5	39645.5	39645.5	39645.5	39645.5	39645.5	39645.5	39645.5	39645.5	39645.5	39645.5	39645.5	39645.5	39645.5	39645.5	39645.5	39645.5	39645.5	39645.5	39645.5	39645.5	39645.5	39645.5	39645.5	39645.5	39645.5	39645.5	11011.5	11011.5	11011.5	11011.5	11011.5	11011.5	11011.5	11011.5	11011.5	11011.5	11011.5	11011.5	37131.5	71737	71737	71737	71737	71737	71737	71737	71737	71737	71737	10430.5	10430.5	53066	53066	53066	24749.5	24749.5	29725	29725	13049.5	13049.5	41287.5	41287.5	41287.5	1241307	1241307	1241307	1241307	1241307	1241307	1241307	1241307	1241307	1241307	1241307	1241307	9593.5	96440	18057	18057	119407	119407	17232	17232	17232	23515	29704	29704	29704	30557	30557	30557	30557	13288	13288	13288	13288	13288	13288	13288	10471.5	10471.5	32667	32667	32667	14947	8461	8461	123614	123614	12518	7718.5	7718.5	23823.5	23823.5	23823.5	23823.5	23823.5	23823.5	23823.5	23823.5	23823.5	23823.5	23823.5	23823.5	23823.5	23823.5	23823.5	23823.5	23823.5	23823.5	23823.5	23823.5	23823.5	23823.5	23823.5	23823.5	23823.5	23823.5	23823.5	23823.5	54805.5	54805.5	54805.5	54805.5	54805.5	29193.5	14366.5	23786	52829	52829	9719.5	9719.5	9719.5	196650	196650	196650	196650	196650	196650	196650	196650	196650	196650	196650	196650	196650	196650	196650	196650	196650	196650	196650	196650	196650	196650	19696	19696	19696	25297.5	25297.5	11347	11347	30147.5	38903	38903	38903	21854.5	21854.5	21854.5	21854.5	21854.5	21854.5	21854.5	21854.5	21854.5	21854.5	21854.5	21854.5	21854.5	21854.5	21854.5	21854.5	25610	25610	25610	25610	25610	25610	25610	25610	6716.5	6716.5	19286.5	19286.5	19286.5	19286.5	19286.5	19860	19860	19860	19860	19860	19860	19860	105924	105924	105924	105924	20591	20591	20354.5	20354.5	20354.5	20354.5	20354.5	20354.5	614198	614198	614198	614198	614198	614198	614198	614198	614198	614198	614198	614198	614198	614198	11119	27001	27001	19495	19495	86941	35375	35375	35375	14912	21651.5	31158.5	13892	13892	13892	13892	13892	13892	13892	13892	37663	37663	37663	37663	37663	29946	29946	25027	25027	25027	7092.5	7092.5	7092.5	7092.5	7092.5	5212	5212	17010.5	17010.5	17010.5	17010.5	368500	24203.5	8201.5	8201.5	8201.5	8201.5	41529.5	41529.5	26735.5	26735.5	26735.5	26735.5	9326.5	9326.5	9326.5	9326.5	9326.5	6679.5	21349	21349	21349	21349	21349	21349	9876	9876	9876	9876	9876	13381.5	10007	10007	15950	15950	15950	15950	3494.5	3494.5	3494.5	3494.5	3494.5	12063.5	12063.5	12063.5	12063.5	9602.5	8629	8629	8629	49406	9115	9115	9115	9115	9115	9115	4352	13803.5	4070.5	4070.5	37397	37397	21741.5	21741.5	149695	149695	265184	265184	21436	21436	8892	22230.5	22230.5	22230.5	22230.5	22230.5	22230.5	25940	25940	25940	22940	243561	243561	243561	243561	25686	12812.5	12812.5	10477.5	278282	278282	278282	278282	1443225	1443225	1443225	1443225	1443225	1443225	1443225	240852	13659	13659	13659	13659	13659	13659	13659	13659	13659	13659	13659	13659	13659	13659	8349.5	8349.5	8349.5	8349.5	8349.5	8349.5	8349.5	8349.5	8349.5	8349.5	9068	9068	9068	9068	29727	198476	198476	6846.5	17322.5	55799.5	23454.5	23454.5	8175	12377.5	12377.5	14133	14133	2872.5	12249.5	11505.5	109380	109380	109380	109380	109380	109380	18628.5	18628.5	18628.5	18628.5	18628.5	18628.5	18628.5	5271	39762	39762	39762	39762	106472	106472	106472	106472	261480	261480	261480	261480	35653	35653	35653	35653	35653	6174	6174	3926	71090.5	71090.5	71090.5	71090.5	71090.5	71090.5	71090.5	71090.5	273780	273780	273780	273780	273780	273780	273780	273780	273780	33845.5	7001	12449.5	12449.5	12449.5	12449.5	20756	20756	20756	20756	20756	20756	20756	20756	20756	16374.5	16151.5	16151.5	30239.5	30239.5	98510	98510	12727.5	12727.5	12727.5	15114.5	15114.5	15114.5	15114.5	16529.5	49320	49320	49320	27396.5	27396.5	27396.5	27396.5	27396.5	27396.5	27396.5	27396.5	27396.5	31211.5	13067	6406.5	8505.5	8505.5	10903.5	10903.5	10903.5	10903.5	10903.5	10903.5	10903.5	10903.5	10903.5	12100.5	5317	5317	5317	25117	25117	10137	102630	16632	16632	7538	7538	7538	7538	5994	8445.5	6803	6803	6803	6803	6803	6803	6803	6803	6803	5508	6357	17948	17948	17948	17948	17948	17948	17948	8676	8676	8676	8676	8676	8676	8676	8676	8676	4511.5	4511.5	4511.5	4511.5	107572	107572	107572	13507.5	13507.5	35503	35503	35503	35503	35503	34529.5	34529.5	34529.5	34529.5	34529.5	34529.5	34529.5	34529.5	34529.5	34529.5	34529.5	34529.5	34529.5	34529.5	34529.5	34529.5	34529.5	34529.5	17612	3987	2483	2483	2483	2483	2483	2483	39238.5	39238.5	39238.5	62907.5	62907.5	44414.5	44414.5	44414.5	44414.5	44414.5	44414.5	44414.5	44414.5	55876	55876	16968.5	11906.5	7966	7966	7995	7995	7995	7995	7995	7995	45684	45684	379912	379912	379912	379912	379912	379912	379912	161847	161847	161847	161847	161847	161847	161847	161847	161847	17038	16674	16674	29711.5	29711.5	29711.5	29711.5	29711.5	29711.5	29711.5	29711.5	29711.5	29711.5	29711.5	29711.5	28462.5	28462.5	248204	248204	12277.5	12277.5	12277.5	27984.5	27984.5	27984.5	27984.5	27984.5	27984.5	12054.5	12054.5	12054.5	12054.5	12054.5	12054.5	12054.5	10415.5	10415.5	10415.5	10415.5	10415.5	99504	42876	42876	42876	42876	42876	42876	42876	42876	42876	42876	42876	42876	42876	42876	5068.5	13171.5	9998.5	9998.5	9998.5	9998.5	9998.5	9998.5	9998.5	9998.5	9998.5	9998.5	9998.5	9998.5	9998.5	9998.5	9998.5	9998.5	9998.5	9998.5	193882	193882	193882	193882	193882	193882	193882	193882	193882	193882	193882	193882	26575	20582	4981.5	6982.5	6982.5	6982.5	9632	14543	14543	85582.5	85582.5	85582.5	85582.5	85582.5	6.80899e+06	15951.5	15951.5	15951.5	15951.5	16303	16303	16303	16303	16303	16303	12764	12764	12764	53408.5	53408.5	7024	7024	3149	15125	52739.5	121030	121030	51749	25861.5	25861.5	25861.5	25861.5	17650	16034	73930.5	73930.5	73930.5	73930.5	73930.5	73930.5	73930.5	73930.5	26731	26731	922338	639958	639958	639958	639958	639958	639958	639958	639958	5967.5	5967.5	5967.5	5967.5	5967.5	5967.5	57187	57187	57187	61773.5	53636	53636	53636	53636	53636	22811	29013.5	6245.5	6245.5	11003.5	11003.5	6405.5	14673	14673	14673	14673	14673	14673	14673	14673	14673	14673	14673	14673	14673	14673	14673	14673	14673	14673	14673	14673	14673	14673	14673	14673	14673	7107	7107	7107	7107	7107	7107	7107	7107	7107	7107	7107	7107	25190	25190	25190	25190	4682.5	5923.5	4511.5	4511.5	4511.5	4511.5	6592	6592	2105.5	5693.5	6883.5	6883.5	6883.5	6883.5	6883.5	18748.5	18748.5	18748.5	18748.5	18748.5	18748.5	18748.5	18748.5	18748.5	18748.5	18748.5	18748.5	18748.5	18748.5	18748.5	18748.5	18748.5	18748.5	18748.5	18748.5	18748.5	18748.5	18748.5	18748.5	18748.5	18748.5	18748.5	18748.5	18748.5	18748.5	18748.5	18748.5	6261.5	6261.5	6261.5	6261.5	6261.5	6261.5	6261.5	6261.5	9605.5	9605.5	11283	9206.5	9206.5	9206.5	9206.5	9206.5	27468	27468	27468	27468	27468	27468	27468	27468	27468	27468	27468	27468	27468	27468	27468	27468	27468	27468	27468	27468	27468	27468	27468	27468	27468	27468	27468	27468	27021	24616	24616	2006.5	80442	80442	3155	1213	422596	422596	422596	422596	22033	22033	22033	22033	22033	14506.5	14506.5	6084.5	5513	11446.5	11446.5	7138.5	7138.5	7138.5	7138.5	7138.5	7138.5	7138.5	5601.5	5601.5	5601.5	5601.5	5601.5	5601.5	5601.5	5601.5	70351.5	70351.5	70351.5	70351.5	70351.5	70351.5	70351.5	7900	7900	7644	17344	17344	17344	17344	17344	17344	5819	5819	4908	12339	12339	12339	133375	133375	133375	133375	133375	32490.5	32490.5	32490.5	32490.5	32490.5	13765	10139.5	9210	9210	9210	7905	7905	7905	7905	7905	7905	7905	7905	8940.5	8940.5	8940.5	8940.5	8940.5	8372	8372	8372	8372	8372	8372	8372	8372	8372	8372	8372	8372	8372	8372	8372	21193.5	21193.5	21193.5	21193.5	127300	127300	127300	127300	127300	127300	127300	127300	127300	83489.5	7267	7267	7267	7267	7296.5	7296.5	7296.5	7296.5	7296.5	9505	9505	9505	9505	9505	9505	9505	9505	9505	9505	9505	9505	9505	9505	9505	8026.5	8026.5	8026.5	8026.5	8026.5	8026.5	8026.5	8026.5	8026.5	8026.5	8026.5	8026.5	8026.5	8026.5	7119	7119	7119	7119	7119	7119	7119	7119	7119	60453.5	60453.5	60453.5	60453.5	1968	11781.5	441008	9738	9738	36185	36185	36185	36185	30710	30710	30710	30710	30710	30710	30710	30710	30710	30710	30710	30710	30710	30710	30710	30710	30710	30710	25907	25907	42595	2611	42264	11196.5	11196.5	11196.5	13395.5	13395.5	13395.5	13395.5	13395.5	13395.5	13395.5	13395.5	13395.5	13395.5	13395.5	13395.5	13395.5	13395.5	13395.5	13395.5	13395.5	13395.5	13395.5	13395.5	13395.5	13395.5	13395.5	13395.5	13395.5	13395.5	13395.5	13395.5	13395.5	13395.5	7133.5	7133.5	7133.5	5937	5937	4118	4118	6690	6690	6690	6690	6690	6690	6690	6690	6690	6690	6690	5674.5	5674.5	5674.5	4472.5	4472.5	4472.5	4472.5	4472.5	4472.5	4472.5	4472.5	4472.5	4472.5	4472.5	4472.5	8861.5	9782.5	26729.5	26729.5	26729.5	26729.5	26729.5	26729.5	26729.5	26729.5	21503	42116.5	42116.5	42116.5	42116.5	42116.5	42116.5	42116.5	42116.5	42116.5	8586	8586	8586	177290	29837.5	29837.5	179648	179648	179648	179648	179648	179648	12252.5	4861	4861	4244.5	4244.5	4244.5	276852	276852	276852	276852	276852	276852	276852	276852	276852	276852	276852	276852	276852	276852	276852	276852	276852	276852	276852	276852	276852	276852	276852	276852	276852	276852	20075.5	47474.5	47474.5	47474.5	47474.5	9235.5	8187.5	8187.5	8187.5	8187.5	8187.5	8187.5	7243.5	7243.5	7243.5	7243.5	7243.5	7243.5	7243.5	7243.5	7243.5	18721.5	24317.5	24317.5	24317.5	24317.5	24317.5	24317.5	24317.5	24317.5	24317.5	24317.5	24317.5	24317.5	24317.5	24317.5	24317.5	24317.5	3218	6197	6197	6197	6197	6197	6197	6197	6197	6197	6197	6197	6197	6197	6197	6197	6736	6736	6736	6736	6736	6736	6736	6736	6736	6736	6736	6736	3.27121e+06	3.27121e+06	3.27121e+06	3.27121e+06	3.27121e+06	199584	199584	9025.5	9025.5	9025.5	9025.5	9025.5	9025.5	9025.5	9025.5	9025.5	9025.5	9025.5	11588.5	11588.5	11588.5	11588.5	11588.5	11588.5	11588.5	11588.5	8653	8653	8653	8653	8653	8653	8653	8653	8653	10962	10962	10962	6788	27282	2581.5	14705	17496.5	17496.5	17496.5	17496.5	17496.5	17496.5	17496.5	17496.5	17496.5	17496.5	17496.5	17496.5	17496.5	17496.5	3583	3583	8877	8877	8877	8877	8877	8877	8877	8877	8877	8877	12864	9242	9242	5894.5	5617	5617	5617	5617	5617	5617	5617	5617	5617	7285	7285	8389	18071.5	18071.5	18071.5	18071.5	18071.5	18071.5	18071.5	18071.5	18071.5	18071.5	18071.5	18071.5	18071.5	18071.5	18071.5	18071.5	18071.5	18071.5	18071.5	18071.5	18071.5	13269	10650	10650	59163.5	59163.5	59163.5	59163.5	59163.5	8644.5	8644.5	8644.5	8644.5	8644.5	8644.5	8644.5	8644.5	14557.5	14557.5	14557.5	14557.5	6847.5	6847.5	16942	33100	11103.5	11103.5	11103.5	9054	9054	16027	16027	16027	16027	16027	16027	7749	7749	7749	7749	7749	7749	7749	7749	5863.5	5863.5	5863.5	5863.5	5863.5	5863.5	5863.5	5863.5	11768.5	11768.5	11768.5	7780	28148.5	28148.5	28148.5	4474	18416	18416	18416	18416	18416	18416	18416	19076	19076	19076	8611.5	8611.5	8611.5	8611.5	8611.5	8611.5	8611.5	8611.5	8611.5	8611.5	8611.5	8611.5	14332	298776	298776	298776	3045	3045	3045	3045	7842.5	7842.5	7842.5	7842.5	7842.5	7842.5	7842.5	7842.5	7842.5	9102.5	9102.5	9102.5	9102.5	9102.5	9102.5	9102.5	9102.5	9102.5	9102.5	9102.5	9102.5	9102.5	9102.5	17865	17865	9066.5	9066.5	9066.5	14811	14811	14811	14811	14811	36168.5	36168.5	36168.5	36168.5	36168.5	36168.5	36168.5	6174.5	6174.5	6174.5	6174.5	5618	5939	5939	5939	14095	142608	142608	142608	142608	6052	6052	6052	6052	6052	6052	6052	6052	6052	7139.5	7139.5	7139.5	13070.5	13070.5	13070.5	13070.5	13070.5	15770	15770	15770	90624	90624	3967.5	11926	4422	4422	4422	4422	4422	4422	4422	4422	4422	4422	7119	7119	9268.5	9268.5	9268.5	9268.5	3292	3292	2137	3734.5	3734.5	3734.5	3734.5	3734.5	6466.5	11550.5	11550.5	11550.5	11550.5	11550.5	11550.5	11550.5	11550.5	11550.5	11550.5	11550.5	11550.5	12770.5	12770.5	12770.5	12770.5	12770.5	12770.5	4937.5	9807.5	9524	9524	9524	9524	9524	9524	9524	9524	9524	9524	49143	8263.5	5527.5	5527.5	9883	10521	10521	10521	10521	9468	9468	9468	9468	9468	11291.5	11291.5	11291.5	11291.5	18029	18029	18029	80937	80937	80937	80937	80937	15851	15981.5	15981.5	15981.5	15981.5	13600.5	21775	21775	21775	26747.5	24272.5	212080	212080	212080	11660	5397	5397	5397	5397	19013	13382.5	9797	14015.5	10158.5	10158.5	10158.5	10158.5	17426	17426	10869.5	7015.5	7269.5	7269.5	7269.5	7269.5	7269.5	7269.5	7269.5	7269.5	7269.5	7269.5	7269.5	7269.5	7269.5	7269.5	7269.5	7269.5	7269.5	7269.5	3668	6952	6952	8497.5	8497.5	7328	15034.5	15034.5	15034.5	15034.5	15034.5	15034.5	15034.5	5851.5	5851.5	10454	10454	10454	10454	10454	59878	59878	59878	10755	8419.5	8419.5	8419.5	8419.5	8419.5	8419.5	13055	9539.5	5960	15682	15682	15682	7026	15140.5	15140.5	7576.5	14390.5	14390.5	14390.5	14390.5	14390.5	14390.5	14390.5	14390.5	14390.5	14390.5	14390.5	14390.5	23095.5	23095.5	9926.5	14023	7725	7725	7725	7725	7725	7725	7725	7725	7725	7725	7725	7725	7725	7725	7725	7725	7725	7725	7725	71602.5	322846	14725	14725	14725	5205	5205	5205	12462	19821	19821	19821	19821	19821	19821	19821	19821	19821	19821	19821	19821	19821	19821	19821	19821	19821	19821	19821	19821	19821	19821	171378	41075.5	41075.5	41075.5	3017.5	3017.5	3017.5	3017.5	3017.5	3980	5544.5	4881.5	7133.5	7133.5	11510.5	11510.5	11510.5	11510.5	11510.5	11510.5	6728.5	6728.5	6728.5	6728.5	6728.5	6728.5	26792	26792	78959.5	78959.5	78959.5	78959.5	78959.5	20134	20134	9160.5	18042.5	18042.5	18042.5	18042.5	18042.5	12009.5	7811.5	7811.5	28083.5	28083.5	28083.5	28083.5	28083.5	28083.5	28083.5	28083.5	28083.5	28083.5	28083.5	28083.5	28083.5	28083.5	28083.5	28083.5	28083.5	6809.5	6809.5	6809.5	6809.5	6809.5	6809.5	31547	31547	17109	17109	30314.5	30314.5	7666.5	7666.5	21436.5	21436.5	21436.5	21436.5	21436.5	21436.5	21436.5	21436.5	21436.5	12934.5	12934.5	12934.5	12934.5	12934.5	23711.5	11072	11072	11072	11072	11072	19266	7980	7980	42847.5	9096.5	9096.5	9096.5	9096.5	9096.5	9096.5	9096.5	26787	106200	40848.5	40848.5	40848.5	15130	9511	22954.5	22954.5	3.36756e+06	3.36756e+06	3.36756e+06	21542.5	21542.5	21542.5	13211	13211	13211	13211	13211	13211	13211	13211	51716	51716	51716	51716	14781	14781	14781	14781	14781	14781	14781	14781	8297.5	7859	7859	7859	7859	21665.5	21665.5	21665.5	21665.5	10427.5	141282	141282	17964	25626.5	25626.5	25626.5	25626.5	25626.5	13445	13445	13445	13445	13445	13445	13445	13445	13445	26483.5	25696	25696	4791.5	15684	15684	15684	11152.5	11152.5	11152.5	97692.5	8780.5	8780.5	11461.5	9059	9059	9059	9059	27135.5	3834	3834	12294	41100	41100	41100	41100	6725.5	6725.5	6725.5	6725.5	6725.5	6725.5	6725.5	6725.5	6725.5	6725.5	24198.5	24198.5	15420	5331	5331	363832	363832	6741.5	6741.5	16304	16304	9981.5	9981.5	9981.5	9981.5	9981.5	7428	7428	7428	7428	5733.5	5733.5	5733.5	5733.5	5733.5	101278	55709	55709	55709	6280	6280	6280	6280	6280	6280	14840	14840	14840	14840	75207.5	75207.5	75207.5	75207.5	75207.5	75207.5	15495.5	15495.5	6303.5	6303.5	7865	7865	7865	7865	6367	7566.5	7566.5	7566.5	7566.5	7566.5	7566.5	7566.5	7566.5	12816	12816	12816	12816	12816	12816	34625	34625	14593	14593	8924	8436	8436	8436	8436	8436	8436	8436	8436	8436	8436	8436	8436	8436	8436	8436	8436	8436	8436	8436	8436	8436	8436	8436	8436	8436	8436	8436	8436	8436	6226	6226	5837	5837	4923.5	12014	12014	12014	10800.5	10800.5	10906.5	10906.5	10906.5	10906.5	15683.5	15683.5	8298	8298	8298	8298	8298	6338	5632	5632	5632	5632	12683	12683	5703.5	7406	18815	18815	18815	7042.5	7042.5	7042.5	7042.5	131472	32798.5	16612	16612	4024.5	4024.5	4024.5	4024.5	4024.5	41679.5	46772	9795	9130.5	7006	7006	7006	7612	7612	7612	7612	7612	7612	7612	7612	7612	7612	7612	7612	7612	7612	7612	7612	7612	7612	7612	7612	20486.5	20486.5	24781.5	23224	23224	7238	7238	8429	8429	7744	7744	7744	7744	11085.5	26122.5	26122.5	26122.5	26122.5	11496	11496	9959.5	9959.5	9959.5	101772	101772	101772	5879.5	23847	46950	129996	85416	15881.5	4901.5	9813	31379.5	31379.5	31379.5	10196.5	6304.5	8163	8163	8163	30584	8600.5	5630	7899.5	7899.5	7899.5	29093	4679.5	4679.5	4679.5	4679.5	37141	37141	37141	37141	22519.5	22519.5	42073.5	42073.5	42073.5	42073.5	42073.5	42073.5	42073.5	42073.5	42073.5	42073.5	42073.5	42073.5	42073.5	42073.5	42073.5	42073.5	42073.5	42073.5	42073.5	42073.5	42073.5	42073.5	42073.5	42073.5	42073.5	42073.5	42073.5	42073.5	42073.5	16318	10875	10875	8652.5	1334373	1334373	1334373	44225	44225	85224.5	26582	26582	30992.5	30992.5	30992.5	56806.5	15207	14313	5221.5	5221.5	3995	5577	5876.5	5876.5	5876.5	5876.5	5876.5	7699.5	7699.5	7699.5	7699.5	7699.5	7699.5	7699.5	5550	6692	4428.5	22544	7647.5	8462	155889	155889	7660.5	32385.5	32385.5	13666	13666	20304	20304	20304	20304	7994.5	4.28405e+06	4.28405e+06	4.28405e+06	4.28405e+06	76621	171794	6344.5	7813.5	3616.5	5319	6129.5	6186.5	6186.5	6186.5	6186.5	196127	18185	18185	8911.5	8911.5	6453	5576	21493.5	21493.5	7588.5	13651	13651	13651	13651	13651	13651	13651	13651	13651	13651	7062	33399	33399	33399	33399	33399	33399	33399	33399	33399	10573	10573	5013	10513.5	20691	20691	20691	20691	840416	840416	840416	7521.5	5633.5	5633.5	3232.5	6691	7599.5	7599.5	7599.5	7599.5	58473.5	58473.5	58473.5	31428	4051.5	5264.5	5264.5	12277	5464	28262	28262	28262	28262	5460	5460	5460	6304	3176.5	4803.5	4803.5	4803.5	4803.5	4803.5	4803.5	4803.5	4803.5	4803.5	5656	4184	10071.5	5685.5	5685.5	5685.5	5685.5	5685.5	5685.5	5685.5	5685.5	5685.5	5685.5	5685.5	5685.5	5685.5	8330	5716.5	5716.5	5690.5	23436	23436	569502	569502	569502	569502	3101.5	3101.5	3101.5	142738	53722	120190	18249.5	22562.5	43518.5	43518.5	3839.5	3839.5	3839.5	3839.5	3839.5	3839.5	3839.5	3839.5	3839.5	3839.5	3839.5	3839.5	3839.5	3839.5	3839.5	3839.5	3839.5	3839.5	3911	3911	3911	3911	3911	3911	3911	3911	3911	6007	6007	6007	4960.5	4960.5	4960.5	7005.5	7005.5	5464	5464	5464	5464	5464	5464	5464	5464	5464	5464	5464	5464	5464	5464	5464	5464	3733	47657	47456.5	8858.5	8858.5	6468	6468	4987.5	4987.5	6220.5	215601	6733	43029.5	43029.5	43029.5	43029.5	43029.5	43029.5	43029.5	43029.5	43029.5	43029.5	43029.5	43029.5	72410.5	209304	209304	209304	21847	21847	21847	9444.5	4342	4651.5	4651.5	4651.5	4651.5	2944	2944	10617	12501	12501	17619	17619	17619	17619	17619	17619	17619	59733	59733	59733	59733	59733	59733	59733	59733	59733	59733	23047.5	23047.5	23047.5	23047.5	102881	102881	188202	188202	188202	188202	188202	188202	390891	390891	390891	390891	390891	390891	390891	390891	390891	390891	96397	9521	8886	8886	65681	65681	65681	65681	65681	65681	11381	182944	182944	182944	182944	182944	182944	182944	182944	182944	182944	536976	536976	536976	536976	536976	536976	536976	44492.5	44492.5	105992	105992	105992	105992	105992	105992	105992	105992	105992	246498	246498	246498	246498	246498	246498	246498	246498	246498	246498	246498	4893	4893	4893	4893	4893	4893	4893	4893	4893	14315.5	63864	63864	63864	63864	63864	63864	63864	63864	63864	63864	63864	63864	63864	63864	63864	63864	63864	63864	63864	63864	521917	521917	246888	246888	246888	246888	246888	246888	246888	246888	246888	246888	246888	246888	246888	246888	246888	246888	246888	246888	246888	246888	246888	246888	6215.5	6215.5	6215.5	7142.5	3.21386e+06	3.21386e+06	3.21386e+06	3.21386e+06	3.21386e+06	3.21386e+06	3.21386e+06	3.21386e+06	3.21386e+06	3.21386e+06	3.21386e+06	3.21386e+06	3.21386e+06	3.21386e+06	3.21386e+06	3.21386e+06	3.21386e+06	79288	79288	79288	79288	79288	79288	79288	79288	79288	79288	79288	79288	4783	4783	4783	133230	133230	133230	133230	133230	133230	133230	133230	133230	133230	133230	133230	133230	76166	76166	76166	76166	18450	38988.5	38988.5	38988.5	38988.5	38988.5	63303	63303	63303	63303	63303	63303	63303	63303	63303	63303	63303	63303	23860.5	26911	145576	145576	145576	145576	145576	145576	12384	53353	53353	53353	105765	105765	105765	105765	105765	105765	105765	105765	41479	41479	41479	75411	75411	21244.5	28830.5	28830.5	28830.5	28830.5	28830.5	28830.5	28830.5	28830.5	28830.5	28830.5	28830.5	28830.5	28830.5	28830.5	28830.5	28830.5	28830.5	28830.5	28830.5	28830.5	28830.5	28830.5	28830.5	28830.5	28830.5	28830.5	28830.5	746301	746301	25287	25287	182790	182790	182790	182790	182790	24812.5	24812.5	176796	176796	176796	176796	14440.5	14440.5	14440.5	14440.5	19449.5	19449.5	19449.5	19449.5	38455	3507	77423	30174	30174	30174	30174	30174	4792	4792	4792	4792	4792	4792	4792	4792	17357.5	17357.5	17357.5	17357.5	17357.5	17357.5	17357.5	17357.5	17357.5	17357.5	17357.5	17357.5	17357.5	17357.5	17357.5	17357.5	17357.5	17357.5	17357.5	17357.5	17357.5	17357.5	17357.5	17357.5	17357.5	17357.5	17357.5	17357.5	17357.5	17357.5	17357.5	17357.5	17357.5	17357.5	17357.5	17357.5	17357.5	17357.5	17357.5	17357.5	17357.5	17357.5	17357.5	17357.5	17357.5	17357.5	17357.5	17357.5	17357.5	17357.5	17357.5	17357.5	17357.5	17357.5	17357.5	17357.5	17357.5	17357.5	17357.5	17357.5	17357.5	17357.5	17357.5	17357.5	17357.5	17357.5	17357.5	17357.5	17357.5	17357.5	17357.5	17357.5	17357.5	17357.5	17357.5	17357.5	17357.5	17357.5	17357.5	17357.5	17357.5	17357.5	17357.5	17357.5	17357.5	17357.5	17357.5	17357.5	17357.5	17357.5	17357.5	17357.5	17357.5	17357.5	17357.5	17357.5	17357.5	17357.5	17357.5	17357.5	17357.5	17357.5	17357.5	17357.5	17357.5	17357.5	17357.5	17357.5	17357.5	17357.5	17357.5	17357.5	17357.5	17357.5	17357.5	17357.5	17357.5	17357.5	17357.5	17357.5	17357.5	17357.5	17357.5	17357.5	17357.5	17357.5	17357.5	17357.5	17357.5	17357.5	17357.5	17357.5	17357.5	17357.5	17357.5	17357.5	17357.5	17357.5	7290.5	7290.5	7290.5	7290.5	7290.5	7290.5	7290.5	7290.5	7290.5	7290.5	7290.5	7290.5	7290.5	7290.5	7290.5	7290.5	7290.5	7290.5	7290.5	7290.5	7290.5	7290.5	7290.5	7290.5	7290.5	7290.5	7290.5	7290.5	7290.5	7290.5	7290.5	7290.5	7290.5	7290.5	7290.5	7290.5	7290.5	7290.5	7290.5	7290.5	7290.5	7290.5	7290.5	7290.5	7290.5	7290.5	7290.5	7290.5	7290.5	7290.5	7290.5	7290.5	7290.5	7290.5	7290.5	7290.5	7290.5	7290.5	7290.5	7290.5	7290.5	7290.5	7290.5	7290.5	7290.5	7290.5	7290.5	7290.5	7290.5	7290.5	7290.5	7290.5	7290.5	7290.5	7290.5	7290.5	7290.5	7290.5	7290.5	7290.5	7290.5	7290.5	7290.5	7290.5	7290.5	7290.5	7290.5	7290.5	7290.5	7290.5	7290.5	7290.5	7290.5
LPS_PolyIC	5	30242.5	30242.5	5625.5	5625.5	6560.5	48293	17372	17372	17372	18485	18485	18485	18485	18485	18485	18485	20756.5	20756.5	20756.5	2317	2317	1613.5	1613.5	1613.5	1613.5	1613.5	1613.5	1613.5	1613.5	1613.5	1613.5	1613.5	3732	3732	69113	69113	69113	69113	69113	69113	69113	11257.5	11257.5	11820.5	11820.5	11820.5	11820.5	11820.5	11820.5	11820.5	11820.5	278285	278285	278285	278285	278285	368434	368434	368434	368434	368434	368434	368434	368434	2717.5	2717.5	1501	58526	22524.5	22524.5	13805.5	13805.5	13805.5	13805.5	13805.5	13805.5	13805.5	14972.5	14972.5	14972.5	14972.5	28790	10993.5	10993.5	10993.5	10993.5	18089	18089	18089	5819.5	43399	43399	43399	43399	43399	43399	43399	43399	43399	43399	43399	43399	43399	43399	43399	43399	43399	43399	627238	627238	627238	627238	627238	627238	627238	627238	627238	627238	627238	627238	627238	61350.5	61350.5	9284.5	9284.5	9284.5	3083	3083	3083	3083	3083	21729.5	21729.5	21729.5	21729.5	21729.5	15812.5	41492	41492	41492	14900	14900	14900	14900	14900	14900	17448	17448	17448	5910.5	5910.5	5910.5	5910.5	5910.5	18089	18089	3436	3436	3436	3436	3436	3436	3436	3436	3436	2965.5	486813	486813	486813	486813	18004.5	18004.5	18004.5	18004.5	18004.5	18004.5	18004.5	18004.5	18004.5	18004.5	9252	9252	9252	9252	9252	9252	9252	9252	9252	9252	9252	9252	9252	22347	22347	57287	43350.5	43350.5	42587.5	42587.5	42587.5	12444.5	12444.5	12444.5	12444.5	12444.5	12444.5	12444.5	12444.5	12444.5	12444.5	12444.5	12444.5	12444.5	12444.5	12444.5	12444.5	12444.5	2876.5	2876.5	105105	105105	105105	105105	105105	48010.5	48010.5	30869.5	30869.5	30869.5	30869.5	30869.5	30869.5	30869.5	30869.5	32266.5	32266.5	32266.5	32266.5	32266.5	32266.5	32266.5	32266.5	32266.5	32266.5	32266.5	32266.5	32266.5	32266.5	32266.5	32266.5	32266.5	32266.5	32266.5	9387	7949.5	7949.5	7949.5	138414	138414	138414	138414	138414	138414	138414	192972	192972	192972	192972	192972	192972	9879.5	9879.5	9879.5	9879.5	9879.5	9879.5	9879.5	9879.5	9879.5	9879.5	9879.5	9879.5	9879.5	9879.5	43977	43977	43977	43977	17967.5	10747.5	10747.5	10666.5	10666.5	10666.5	10666.5	10666.5	10666.5	10666.5	123970	123970	123970	123970	123970	123970	123970	123970	5946	5946	9484.5	9484.5	9484.5	9023.5	62606	62606	62606	62606	20363.5	20363.5	446390	446390	446390	446390	446390	7060446	193339	193339	193339	193339	193339	193339	193339	193339	20462	20462	16941.5	16941.5	16941.5	16941.5	16941.5	16941.5	16941.5	16941.5	16941.5	16941.5	16941.5	16941.5	18717.5	18717.5	18717.5	18717.5	18717.5	18717.5	18717.5	18717.5	18717.5	18717.5	18717.5	18717.5	18717.5	18717.5	18717.5	18717.5	18717.5	18717.5	18717.5	18717.5	13465	13465	13465	13465	4009.5	12843	12843	12843	12843	12843	12843	12843	12843	123603	123603	123603	36191	36191	36191	36191	36191	36191	36191	36191	36191	36191	36191	36191	36191	36191	36191	36191	36191	36191	36191	36191	36191	36191	4959.5	4959.5	4959.5	4959.5	4959.5	4959.5	4959.5	4959.5	4959.5	4959.5	4959.5	4959.5	4959.5	4959.5	4938	965717	965717	965717	965717	965717	965717	965717	80266.5	80266.5	80266.5	80266.5	80266.5	80266.5	80266.5	80266.5	80266.5	54743	54743	54743	54743	54743	54743	54743	54743	54743	54743	34704.5	34704.5	34704.5	34704.5	34704.5	34704.5	34704.5	34704.5	34704.5	34704.5	34704.5	34704.5	34704.5	34704.5	34704.5	25272.5	25272.5	25272.5	25272.5	25272.5	25272.5	25272.5	25272.5	25272.5	25272.5	25272.5	25272.5	25272.5	25272.5	25272.5	25272.5	25272.5	25272.5	25272.5	25272.5	25272.5	270085	270085	270085	270085	270085	270085	270085	270085	270085	270085	270085	755290	755290	755290	755290	755290	755290	755290	755290	755290	755290	755290	18562	18562	18562	18562	18562	18562	18562	18562	18562	18562	131556	131556	131556	131556	131556	16681	16681	16681	16681	16681	16681	16681	16681	16681	16681	16681	16681	16681	16681	16681	16681	16681	121364	121364	121364	167426	167426	167426	196864	196864	196864	196864	8393.5	8393.5	8393.5	8393.5	8393.5	8393.5	70444.5	70444.5	70444.5	70444.5	70444.5	70444.5	70444.5	70444.5	70444.5	70444.5	70444.5	70444.5	70444.5	70444.5	70444.5	4925.5	57931.5	57931.5	164909	164909	164909	164909	164909	164909	164909	164909	164909	164909	164909	164909	164909	164909	164909	164909	8251.5	8251.5	8251.5	8251.5	8251.5	8251.5	8251.5	8251.5	8251.5	8251.5	8251.5	8251.5	8251.5	8251.5	8251.5	8251.5	8251.5	8251.5	8251.5	8251.5	8251.5	13258.5	13258.5	13258.5	13258.5	13258.5	13258.5	13258.5	13258.5	8614.5	8614.5	8614.5	8614.5	8614.5	8614.5	8614.5	8614.5	16478.5	16478.5	16478.5	16478.5	16478.5	16478.5	16478.5	16478.5	16478.5	16478.5	16478.5	16478.5	16478.5	16478.5	7181506	7181506	7181506	7181506	7181506	7181506	14793.5	14793.5	14793.5	14793.5	14793.5	14793.5	14793.5	14793.5	14793.5	14793.5	14793.5	14793.5	14793.5	14793.5	14793.5	14793.5	14793.5	14793.5	14793.5	14793.5	14793.5	14793.5	27204.5	306600	306600	306600	306600	9368	9368	9368	4672.5	4672.5	4672.5	4672.5	4672.5	4672.5	382176	382176	382176	382176	382176	382176	382176	382176	382176	382176	382176	382176	13056	13056	13056	13056	13056	14214.5	14214.5	14214.5	14214.5	14214.5	14214.5	14214.5	14214.5	14214.5	14214.5	14214.5	14214.5	14214.5	14214.5	14214.5	14214.5	14214.5	14214.5	14214.5	14214.5	14214.5	14214.5	14214.5	14214.5	14214.5	14214.5	14214.5	14214.5	14214.5	14214.5	14214.5	3393.5	3393.5	3393.5	3393.5	3393.5	3393.5	3393.5	3393.5	3393.5	3393.5	3393.5	3393.5	3393.5	3393.5	3393.5	3393.5	3393.5	18751.5	18751.5	18751.5	18751.5	31259.5	31259.5	31259.5	31259.5	31259.5	31259.5	31259.5	31259.5	33328	20880.5	20880.5	20880.5	20880.5	20880.5	75559	75559	75559	75559	75559	75559	75559	75559	75559	75559	75559	75559	75559	75559	75559	75559	75559	75559	75559	75559	75559	75559	75559	75559	75559	75559	75559	75559	75559	75559	75559	75559	75559	5455	38435.5	31090.5	31090.5	31090.5	31090.5	31090.5	31090.5	31090.5	31090.5	31090.5	31090.5	31090.5	31090.5	7265	7265	4164.5	4164.5	4164.5	4164.5	68465	68465	68465	68465	68465	68465	68465	68465	766256	766256	766256	766256	766256	116134	116134	116134	116134	46381	46381	2.65811e+06	2.65811e+06	2.65811e+06	2.65811e+06	2.65811e+06	2.65811e+06	2.65811e+06	2.65811e+06	73910.5	73910.5	73910.5	73910.5	73910.5	73910.5	73910.5	164634	164634	164634	164634	164634	164634	164634	164634	164634	164634	164634	164634	164634	164634	164634	164634	164634	164634	14283	14283	14283	14283	14283	14283	14283	14283	14283	14283	14283	26378	26378	26378	10799.5	8310.5	8310.5	8310.5	8310.5	8310.5	9721	9721	9721	9721	9721	9721	9721	9721	9721	9721	9721	9721	9721	9721	198050	198050	198050	198050	198050	198050	198050	198050	198050	198050	198050	198050	198050	198050	198050	198050	198050	198050	198050	198050	198050	16846	16846	16846	16846	16846	16846	16846	16846	16846	16846	16846	16846	16846	16846	16846	16846	16846	16846	16846	16846	16846	16846	16846	16846	16846	16846	4879.5	4879.5	9644.5	9644.5	9644.5	15946.5	15946.5	15946.5	15946.5	15946.5	15946.5	15946.5	15946.5	15946.5	3109.5	3109.5	3109.5	3109.5	3109.5	3109.5	3109.5	3109.5	3109.5	3109.5	3109.5	3109.5	3109.5	3109.5	1512.5	28992	28992	28992	25834.5	25834.5	25834.5	25834.5	25834.5	25834.5	25834.5	25834.5	25834.5	25834.5	25834.5	25834.5	25834.5	25834.5	25834.5	25834.5	25834.5	25834.5	25834.5	25834.5	25834.5	25834.5	25834.5	25834.5	25834.5	25834.5	25834.5	25834.5	9096	9096	99921.5	99921.5	99921.5	99921.5	99921.5	99921.5	99921.5	99921.5	99921.5	99921.5	99921.5	99921.5	11977	11977	11977	11977	9038.5	9038.5	9038.5	9038.5	9038.5	9038.5	9038.5	9038.5	9038.5	9038.5	9038.5	9038.5	9038.5	9038.5	9038.5	9038.5	9038.5	9038.5	9038.5	9038.5	9038.5	9038.5	9038.5	9038.5	9038.5	9038.5	9038.5	9038.5	9038.5	9038.5	9038.5	9038.5	9038.5	9038.5	9038.5	9038.5	9038.5	9038.5	9038.5	9038.5	9038.5	9038.5	9038.5	9038.5	9038.5	9038.5	9038.5	9038.5	9038.5	9038.5	9038.5	9038.5	9038.5	9038.5	9038.5	9038.5	9038.5	9038.5	9038.5	9038.5	9038.5	9038.5	9038.5	9038.5	9038.5	9038.5	9038.5	9038.5	9038.5	9038.5	9038.5	9038.5	9038.5	9038.5	9038.5	9038.5	9038.5	9038.5	287556	287556	60016	60016	60016	60016	60016	60016	6011	6011	6011	15954	15954	15954	13855.5	13855.5	13855.5	13855.5	13855.5	13855.5	13855.5	9674	9674	9674	9674	9674	9674	9674	18200.5	18200.5	18200.5	18200.5	18200.5	18200.5	18200.5	18200.5	18200.5	18200.5	18200.5	3844	3844	3844	3844	3844	3844	3844	3844	3844	3844	3844	3844	3844	3844	3844	3844	3844	3844	3844	3844	3844	3844	3844	3844	3844	3844	3844	3844	3844	3844	3844	3844	3844	3844	3844	3844	3844	3844	3844	3844	3844	3844	3844	3844	3844	3844	3844	3844	3844	3844	3844	3844	3844	3844	3844	3844	3844	3844	3844	3844	3844	3844	3844	3844	3844	28152	108890	108890	14431	16270.5	6976.5	6976.5	3761.5	3761.5	3761.5	26172.5	26172.5	12062.5	12062.5	12062.5	12062.5	12062.5	12062.5	12062.5	12062.5	12062.5	12062.5	12062.5	12062.5	12062.5	12062.5	12062.5	12062.5	12062.5	12062.5	12062.5	12062.5	12062.5	12062.5	12062.5	12062.5	12062.5	12062.5	12062.5	12062.5	4244	4244	4244	4244	4244	4244	4244	4244	4244	4244	4244	4244	4244	4244	4244	4244	4244	4244	4244	4244	4244	4244	4244	9057.5	9341	9341	9341	9935	9935	12608.5	12608.5	12608.5	6429	9399.5	9399.5	9399.5	9399.5	9284	9284	9284	57721	57721	57721	57721	57721	57721	57721	57721	57721	57721	57721	57721	57721	57721	57721	57721	189135	189135	189135	189135	189135	189135	189135	189135	189135	189135	189135	189135	189135	189135	189135	189135	189135	189135	189135	189135	189135	189135	189135	189135	189135	5894	5894	26398.5	26398.5	26398.5	26398.5	26398.5	26398.5	26398.5	26398.5	26398.5	26398.5	26398.5	26398.5	26398.5	32497	32497	32497	32497	9602.5	9602.5	9602.5	9602.5	24225.5	24225.5	24225.5	24225.5	24225.5	24225.5	24225.5	24225.5	24225.5	33478.5	33478.5	12196	12196	12196	12196	12196	12196	12196	12196	12196	12196	12196	12196	12196	9107	9107	3932	3932	3932	10254.5	10254.5	31099	31099	31099	8328.5	8328.5	8328.5	8328.5	8328.5	5672.5	5672.5	746451	746451	746451	746451	746451	746451	746451	746451	746451	331908	28096.5	28096.5	28096.5	33357	33357	33357	33357	33357	33357	33357	33357	33357	33357	33357	33357	33357	33357	33357	33357	33357	33357	33357	33357	33357	33357	33357	33357	33357	33357	33357	33357	33357	33357	33357	7293	7293	7293	7293	7293	7293	7293	7293	7293	7293	7293	7293	7293	7293	71978	20271	20271	221820	221820	221820	221820	221820	221820	221820	221820	44330	44330	44330	44330	26453.5	26453.5	26453.5	26453.5	26453.5	26453.5	38228.5	38228.5	38228.5	38228.5	38228.5	38228.5	38228.5	38228.5	38228.5	38228.5	38228.5	38228.5	38228.5	38228.5	38228.5	38228.5	38228.5	38228.5	38228.5	38228.5	38228.5	38228.5	38228.5	18691	18691	18691	18691	18691	18691	18691	18691	18691	18691	18691	18691	18691	18691	18691	18691	18691	18691	18691	18691	18691	18691	6696.5	6696.5	6696.5	6696.5	6696.5	6696.5	6696.5	6696.5	6696.5	331572	331572	26638	26638	26638	26638	26638	26826.5	26826.5	26826.5	26826.5	26826.5	26826.5	26826.5	26826.5	26826.5	26826.5	26826.5	26826.5	1183	1183	1183	1183	1183	1183	1183	1183	1183	7807.5	28373.5	56173.5	56173.5	56173.5	56173.5	56173.5	56173.5	56173.5	56173.5	14232.5	14232.5	14232.5	14232.5	14232.5	14232.5	14232.5	14232.5	14232.5	14232.5	14232.5	14232.5	14232.5	14232.5	14232.5	14232.5	14232.5	14232.5	14232.5	14232.5	45977.5	45977.5	45977.5	45977.5	45977.5	45977.5	8479.5	9825	420168	7082.5	56986.5	32932	32932	32932	17434	17434	12618.5	12618.5	10194.5	10194.5	10194.5	10194.5	10194.5	10194.5	10194.5	10194.5	10194.5	10194.5	10194.5	10194.5	10194.5	10194.5	10194.5	10194.5	10194.5	10194.5	10194.5	10194.5	10194.5	10194.5	10194.5	10194.5	10194.5	10194.5	10194.5	10194.5	10194.5	10194.5	10194.5	10194.5	10194.5	10194.5	10194.5	10194.5	10194.5	10194.5	10194.5	10194.5	10194.5	10194.5	10194.5	10194.5	10194.5	10194.5	10194.5	10194.5	10194.5	10194.5	3663.5	3663.5	3663.5	3663.5	3663.5	3663.5	3663.5	3663.5	3663.5	11008.5	5519	3934.5	43782.5	43782.5	7721.5	7721.5	38866.5	38866.5	38866.5	38866.5	38866.5	38866.5	38776	38776	89610	89610	89610	89610	89610	89610	89610	89610	89610	93288	93288	93288	93288	93288	93288	93288	93288	93288	93288	93288	93288	93288	93288	93288	93288	93288	93288	93288	93288	93288	93288	93288	93288	93288	93288	93288	93288	93288	93288	93288	11490.5	8501	8501	8501	8501	36029	75969	75969	75969	75969	15226.5	15226.5	15226.5	68473.5	68473.5	68473.5	68473.5	68473.5	68473.5	68473.5	275444	275444	762861	762861	762861	762861	117167	117167	117167	117167	22312.5	22312.5	13761.5	13761.5	13761.5	52795	52795	52795	52795	52795	13617	13617	13617	13617	13617	40903.5	40903.5	40903.5	40903.5	40903.5	7960	7960	7960	7960	4681	6078.5	43691.5	43691.5	43691.5	21612.5	21612.5	21612.5	21612.5	21612.5	21612.5	21612.5	21612.5	37632	37632	37632	37632	37632	37632	37632	6864.5	28341	28341	28341	28341	28341	28341	28341	28341	28341	28341	28341	28341	28341	28341	28341	28341	28341	28341	28341	28341	6682	6682	6682	6682	6682	6682	6682	6682	6682	6682	6734	5440	40810	40810	40810	40810	40810	9595.5	9595.5	9595.5	9595.5	9595.5	9595.5	9595.5	9595.5	9595.5	9595.5	9595.5	27329	27329	27329	27329	27329	27329	27329	27329	27329	5951527	5951527	5951527	5951527	5951527	5951527	5951527	5951527	5951527	5951527	5951527	5951527	5951527	5951527	5951527	5951527	5951527	19859	19859	19859	19859	19859	19184.5	271028	271028	271028	271028	271028	271028	271028	14650.5	14650.5	14650.5	14650.5	65446.5	65446.5	65446.5	65446.5	65446.5	65446.5	65446.5	65446.5	65446.5	65446.5	65446.5	65446.5	65446.5	101809	101809	101809	101809	28395	28395	28395	28395	28395	28395	28395	28395	28395	28395	9005.5	9005.5	9005.5	9005.5	9005.5	9005.5	9005.5	9005.5	9005.5	9005.5	9005.5	9005.5	9005.5	9005.5	9005.5	9005.5	9005.5	9005.5	26774	26774	26774	26774	26774	26774	26774	14397.5	10587.5	4728	10276.5	10276.5	10276.5	10276.5	10276.5	10276.5	10276.5	15606.5	15606.5	15606.5	15606.5	15606.5	32032.5	32032.5	32032.5	32032.5	32032.5	32032.5	32032.5	32032.5	32032.5	32032.5	32032.5	32032.5	32032.5	32032.5	32032.5	32032.5	32032.5	32032.5	32032.5	32032.5	32032.5	32032.5	32032.5	32032.5	32032.5	32032.5	32032.5	32032.5	32032.5	32032.5	32032.5	32032.5	3834	3834	3834	3834	814657	814657	6157	5063.5	5063.5	24139	24139	24139	24139	26682.5	26682.5	8120.5	8120.5	25995	25995	25995	25995	25995	25995	25995	25995	25995	25995	25995	25995	25995	35822.5	35822.5	35822.5	35822.5	35822.5	35822.5	35822.5	35822.5	35822.5	35822.5	35822.5	35822.5	35822.5	35822.5	35822.5	35822.5	35822.5	35822.5	35822.5	35822.5	35822.5	35822.5	5059	9359.5	23918.5	23918.5	10988.5	10988.5	25648.5	23042	23042	23042	23042	168825	168825	168825	168825	168825	168825	168825	168825	168825	168825	19084	19084	19084	19084	19084	19084	19084	19084	19084	19084	19084	19084	19084	40052.5	40052.5	8422	8422	8422	19538.5	10928	11868	11868	25253.5	25253.5	25253.5	25253.5	25253.5	25253.5	25253.5	25253.5	25253.5	25253.5	25253.5	8707.5	8707.5	8707.5	8707.5	8707.5	8707.5	8707.5	6818	6818	24295.5	9962	7514	7514	3034955	3034955	3034955	3034955	3034955	3034955	3034955	70606.5	8369	8369	8369	8369	8369	8369	8369	8369	8369	8369	8369	8369	8369	8369	8369	8369	8369	8369	8369	8369	8369	8369	8369	8369	41868	41868	41868	41868	41868	41868	41868	41868	41868	41868	17752	17752	17752	17752	17752	17752	17752	17752	17752	17752	57119	57119	57119	57119	57119	158733	158733	158733	158733	158733	158733	158733	158733	158733	158733	158733	158733	158733	158733	158733	158733	158733	158733	158733	158733	10842.5	10842.5	10842.5	10842.5	10842.5	10842.5	10842.5	10842.5	10842.5	10842.5	10842.5	10842.5	10842.5	10842.5	10842.5	10842.5	10842.5	6013	6013	6013	6013	6013	6013	6013	6013	6013	6013	6013	6013	19593	19593	19593	19593	19593	19593	19593	19593	19593	19593	19593	18738	27222.5	27222.5	27222.5	27222.5	27222.5	3315	3315	7491	7491	60939	60939	60939	30318.5	30318.5	30318.5	30318.5	30318.5	30318.5	30318.5	30318.5	30318.5	30318.5	30318.5	30318.5	30318.5	32137.5	13785.5	13785.5	13785.5	66618.5	66618.5	66618.5	66618.5	66618.5	66618.5	66618.5	66618.5	66618.5	66618.5	66618.5	66618.5	66618.5	66618.5	66618.5	66618.5	66618.5	66618.5	66618.5	66618.5	66618.5	66618.5	7671.5	7671.5	7671.5	7671.5	7671.5	7671.5	37989	12358	12358	14526	14526	14526	14526	14526	14526	19457	19457	19457	19457	19457	19457	19457	19457	19457	19457	19457	19457	19457	19457	19457	19457	19457	19457	19457	19457	19457	19457	19457	19457	19457	19457	19457	19457	3315.5	3315.5	10685.5	28981.5	17510	25275	25275	25275	25275	25275	25275	25275	28925	28925	28925	302597	302597	302597	302597	302597	302597	302597	302597	302597	302597	302597	302597	4538.5	4538.5	4538.5	4538.5	11199	16327.5	16327.5	13617.5	13617.5	53411.5	53411.5	53411.5	53411.5	53411.5	53411.5	6668.5	6668.5	15290.5	34210	34210	14938.5	14938.5	14938.5	14938.5	14938.5	14938.5	14938.5	14938.5	14938.5	14938.5	14938.5	14938.5	14706.5	14706.5	14706.5	14706.5	14706.5	14706.5	7637.5	7087.5	53764.5	53764.5	53764.5	41209	41209	41209	41209	41209	41209	10532	10532	10532	10532	10532	10532	10532	10190	21175	21175	21175	21175	21175	21175	21175	21175	21175	15403	15403	15403	15403	15403	15403	15403	15403	15403	15403	15403	15403	15403	15403	15403	15403	15403	15403	15403	15403	15403	15403	15403	570458	570458	570458	570458	570458	570458	570458	570458	570458	4536	22113	22113	7931	7931	7931	7931	5450.5	9789	46081.5	46081.5	46081.5	46081.5	46081.5	46081.5	46081.5	46081.5	46081.5	56049.5	56049.5	17912	17912	17912	17912	17912	17912	17912	17912	17912	17912	17912	17912	17912	114858	114858	114858	114858	114858	114858	114858	114858	114858	114858	114858	114858	114858	2799	13076	13076	18908.5	18908.5	18908.5	18908.5	18908.5	18908.5	18908.5	18908.5	18908.5	15502.5	15502.5	15502.5	15502.5	15502.5	15502.5	15502.5	15502.5	15502.5	8199	236060	236060	236060	236060	236060	236060	236060	236060	236060	236060	236060	236060	7942.5	21129	21129	21129	80492	6246	6246	6246	17713	17713	17713	17713	17713	17713	17713	17713	17713	17713	24921	24921	11022.5	11022.5	25039	94681.5	94681.5	94681.5	94681.5	94681.5	10355	10355	10355	10355	10355	10355	10355	10355	10355	10355	10355	10355	17633.5	39305.5	39305.5	18342	18342	18342	36132	36132	79839.5	79839.5	79839.5	79839.5	79839.5	79839.5	79839.5	79839.5	79839.5	79839.5	299149	299149	9914	16512	16512	16512	30903	30903	23517	23517	23517	23517	3206	3206	15613.5	15613.5	20345.5	20345.5	20345.5	20345.5	20345.5	20345.5	20345.5	20345.5	20345.5	10076.5	10076.5	10076.5	10076.5	10076.5	10076.5	10076.5	10076.5	10076.5	10076.5	10076.5	10076.5	10076.5	10076.5	10076.5	10076.5	10076.5	10076.5	10076.5	10076.5	10076.5	10076.5	10076.5	10076.5	10076.5	10076.5	10076.5	10076.5	10076.5	10076.5	21100.5	70231	101844	101844	101844	65994	65994	65994	13173.5	13173.5	13173.5	13173.5	13173.5	13173.5	13173.5	13173.5	13173.5	57779.5	57779.5	57779.5	57779.5	57779.5	57779.5	57779.5	57779.5	57779.5	57779.5	57779.5	57779.5	57779.5	57779.5	57779.5	57779.5	57779.5	57779.5	57779.5	57779.5	57779.5	57779.5	57779.5	57779.5	57779.5	57779.5	57779.5	57779.5	57779.5	57779.5	57779.5	57779.5	57779.5	57779.5	57779.5	57779.5	57779.5	57779.5	57779.5	57779.5	57779.5	57779.5	57779.5	57779.5	57779.5	57779.5	57779.5	57779.5	57779.5	57779.5	9795	9795	44564.5	42827	35925	35925	35925	35925	35925	35925	532981	532981	532981	532981	532981	532981	13799	13799	49731	5002	13543.5	13543.5	13543.5	13543.5	13543.5	13543.5	13543.5	55524	55524	55524	55524	55524	55524	55524	55524	55524	10254	10254	10254	10254	10254	10254	10254	10254	10254	10254	10254	10254	10254	14222	60368	17872.5	17872.5	17872.5	17872.5	17872.5	17872.5	32204	26052	26052	26052	26052	34534.5	34534.5	40730.5	40730.5	40730.5	38500	38500	38500	38500	38500	38500	38500	38500	38500	38500	38500	38500	38500	38500	38500	38500	38500	38500	38500	4860	5617.5	5617.5	7930.5	20351.5	27920	27920	25300.5	25300.5	25300.5	25300.5	1.2032e+06	1.2032e+06	1.2032e+06	1.2032e+06	1.2032e+06	1.2032e+06	1.2032e+06	1.2032e+06	1.2032e+06	1.2032e+06	1.2032e+06	1.2032e+06	1.2032e+06	4502	99978.5	99978.5	15267	10035	12859.5	12859.5	12859.5	12859.5	12859.5	12859.5	32015	32015	32015	32015	14064	14064	42882.5	42882.5	5463	5463	16126.5	16126.5	16126.5	16469.5	16469.5	8921	16444	16444	16444	16444	16444	16444	16444	22119	22119	22119	22119	22119	23429	3139.5	3139.5	3139.5	3139.5	3139.5	3139.5	4951	4951	4951	17526	17526	45098	6694	6694	18511	18511	18511	14128.5	14128.5	14128.5	14128.5	286986	286986	286986	286986	286986	286986	286986	286986	286986	286986	286986	286986	286986	286986	286986	286986	286986	286986	286986	286986	286986	286986	286986	286986	286986	286986	286986	286986	286986	286986	286986	286986	286986	286986	286986	286986	286986	286986	5926.5	8206.5	8206.5	8206.5	8206.5	46377	46377	15083	19116.5	19116.5	112810	112810	36363	36363	36363	36363	36363	36363	36363	36363	36363	36363	36363	36363	36363	36363	36363	36363	36363	36363	36363	36363	36363	36363	36363	36363	36363	36363	36363	36363	36363	36363	36363	36363	36363	13650	13650	13650	13650	13650	13650	13650	13650	13650	13650	13650	13650	43789	63175	63175	63175	63175	63175	63175	63175	63175	63175	63175	12247	12247	50588.5	50588.5	50588.5	22790.5	22790.5	30530	30530	13131.5	13131.5	43398	43398	43398	1.16594e+06	1.16594e+06	1.16594e+06	1.16594e+06	1.16594e+06	1.16594e+06	1.16594e+06	1.16594e+06	1.16594e+06	1.16594e+06	1.16594e+06	1.16594e+06	10572	126583	19430	19430	137074	137074	18261.5	18261.5	18261.5	28097	31511.5	31511.5	31511.5	32972.5	32972.5	32972.5	32972.5	23251.5	23251.5	23251.5	23251.5	23251.5	23251.5	23251.5	12087	12087	38976.5	38976.5	38976.5	19859	8405.5	8405.5	63470.5	63470.5	15923.5	12654	12654	35501.5	35501.5	35501.5	35501.5	35501.5	35501.5	35501.5	35501.5	35501.5	35501.5	35501.5	35501.5	35501.5	35501.5	35501.5	35501.5	35501.5	35501.5	35501.5	35501.5	35501.5	35501.5	35501.5	35501.5	35501.5	35501.5	35501.5	35501.5	52051	52051	52051	52051	52051	25893.5	12965	32481	45718	45718	11578.5	11578.5	11578.5	201209	201209	201209	201209	201209	201209	201209	201209	201209	201209	201209	201209	201209	201209	201209	201209	201209	201209	201209	201209	201209	201209	19254	19254	19254	23697.5	23697.5	12161	12161	28560	35001.5	35001.5	35001.5	19720	19720	19720	19720	19720	19720	19720	19720	19720	19720	19720	19720	19720	19720	19720	19720	21191	21191	21191	21191	21191	21191	21191	21191	5777	5777	25022.5	25022.5	25022.5	25022.5	25022.5	22394	22394	22394	22394	22394	22394	22394	97985.5	97985.5	97985.5	97985.5	31077	31077	18309.5	18309.5	18309.5	18309.5	18309.5	18309.5	519895	519895	519895	519895	519895	519895	519895	519895	519895	519895	519895	519895	519895	519895	9395	28658	28658	25938	25938	110496	41264.5	41264.5	41264.5	21886.5	32460	38092	16253.5	16253.5	16253.5	16253.5	16253.5	16253.5	16253.5	16253.5	39176.5	39176.5	39176.5	39176.5	39176.5	32547.5	32547.5	25527	25527	25527	11180.5	11180.5	11180.5	11180.5	11180.5	7349	7349	25632.5	25632.5	25632.5	25632.5	398089	28173	9327	9327	9327	9327	42916.5	42916.5	45093.5	45093.5	45093.5	45093.5	14779	14779	14779	14779	14779	7844.5	28900.5	28900.5	28900.5	28900.5	28900.5	28900.5	10335.5	10335.5	10335.5	10335.5	10335.5	25509	9588	9588	23332	23332	23332	23332	3588.5	3588.5	3588.5	3588.5	3588.5	11587	11587	11587	11587	11038	8144.5	8144.5	8144.5	53618.5	8574.5	8574.5	8574.5	8574.5	8574.5	8574.5	6184.5	11871.5	5682.5	5682.5	20691.5	20691.5	19069.5	19069.5	115313	115313	194368	194368	25862.5	25862.5	13315	22587.5	22587.5	22587.5	22587.5	22587.5	22587.5	30449.5	30449.5	30449.5	25728	175795	175795	175795	175795	22543.5	18679	18679	14857.5	367939	367939	367939	367939	1.20165e+06	1.20165e+06	1.20165e+06	1.20165e+06	1.20165e+06	1.20165e+06	1.20165e+06	431874	14080	14080	14080	14080	14080	14080	14080	14080	14080	14080	14080	14080	14080	14080	9045	9045	9045	9045	9045	9045	9045	9045	9045	9045	10403	10403	10403	10403	27064.5	281954	281954	6157	18809.5	96597	26211.5	26211.5	9367.5	18303.5	18303.5	18604.5	18604.5	3157.5	14469	11528.5	97582.5	97582.5	97582.5	97582.5	97582.5	97582.5	17404.5	17404.5	17404.5	17404.5	17404.5	17404.5	17404.5	5742	28892	28892	28892	28892	166644	166644	166644	166644	218694	218694	218694	218694	31551.5	31551.5	31551.5	31551.5	31551.5	6609.5	6609.5	4834.5	97173.5	97173.5	97173.5	97173.5	97173.5	97173.5	97173.5	97173.5	232431	232431	232431	232431	232431	232431	232431	232431	232431	35485	10023	16030	16030	16030	16030	22677.5	22677.5	22677.5	22677.5	22677.5	22677.5	22677.5	22677.5	22677.5	18772.5	17675	17675	31735	31735	118338	118338	14654	14654	14654	18827	18827	18827	18827	19935.5	54545	54545	54545	36510.5	36510.5	36510.5	36510.5	36510.5	36510.5	36510.5	36510.5	36510.5	35365	15201.5	8378.5	8366.5	8366.5	11640.5	11640.5	11640.5	11640.5	11640.5	11640.5	11640.5	11640.5	11640.5	18375.5	7729.5	7729.5	7729.5	26365.5	26365.5	9800.5	40807.5	18121.5	18121.5	8964	8964	8964	8964	7081.5	10385	6882.5	6882.5	6882.5	6882.5	6882.5	6882.5	6882.5	6882.5	6882.5	6509.5	7587	18500	18500	18500	18500	18500	18500	18500	8703	8703	8703	8703	8703	8703	8703	8703	8703	6386.5	6386.5	6386.5	6386.5	106168	106168	106168	14740	14740	14492	14492	14492	14492	14492	41938.5	41938.5	41938.5	41938.5	41938.5	41938.5	41938.5	41938.5	41938.5	41938.5	41938.5	41938.5	41938.5	41938.5	41938.5	41938.5	41938.5	41938.5	13323	4927.5	3931.5	3931.5	3931.5	3931.5	3931.5	3931.5	44141.5	44141.5	44141.5	64746	64746	47986.5	47986.5	47986.5	47986.5	47986.5	47986.5	47986.5	47986.5	45370	45370	12934.5	11583.5	9761	9761	10020.5	10020.5	10020.5	10020.5	10020.5	10020.5	69508	69508	494109	494109	494109	494109	494109	494109	494109	170047	170047	170047	170047	170047	170047	170047	170047	170047	19579.5	18201	18201	23973.5	23973.5	23973.5	23973.5	23973.5	23973.5	23973.5	23973.5	23973.5	23973.5	23973.5	23973.5	28482.5	28482.5	380669	380669	15117	15117	15117	32173	32173	32173	32173	32173	32173	12411.5	12411.5	12411.5	12411.5	12411.5	12411.5	12411.5	13433.5	13433.5	13433.5	13433.5	13433.5	199602	39616.5	39616.5	39616.5	39616.5	39616.5	39616.5	39616.5	39616.5	39616.5	39616.5	39616.5	39616.5	39616.5	39616.5	6977	12449.5	12429.5	12429.5	12429.5	12429.5	12429.5	12429.5	12429.5	12429.5	12429.5	12429.5	12429.5	12429.5	12429.5	12429.5	12429.5	12429.5	12429.5	12429.5	237754	237754	237754	237754	237754	237754	237754	237754	237754	237754	237754	237754	34875.5	23028	6489.5	8582.5	8582.5	8582.5	13261.5	16710.5	16710.5	92671	92671	92671	92671	92671	10658642	15504.5	15504.5	15504.5	15504.5	22136	22136	22136	22136	22136	22136	12992	12992	12992	53294	53294	10756.5	10756.5	7575	13434.5	62000.5	94113	94113	75899	29689.5	29689.5	29689.5	29689.5	24109.5	14209	70723	70723	70723	70723	70723	70723	70723	70723	29276	29276	884197	810552	810552	810552	810552	810552	810552	810552	810552	7074.5	7074.5	7074.5	7074.5	7074.5	7074.5	63721	63721	63721	104296	64292.5	64292.5	64292.5	64292.5	64292.5	31991.5	21437.5	6971	6971	15381	15381	8576.5	20534.5	20534.5	20534.5	20534.5	20534.5	20534.5	20534.5	20534.5	20534.5	20534.5	20534.5	20534.5	20534.5	20534.5	20534.5	20534.5	20534.5	20534.5	20534.5	20534.5	20534.5	20534.5	20534.5	20534.5	20534.5	10120.5	10120.5	10120.5	10120.5	10120.5	10120.5	10120.5	10120.5	10120.5	10120.5	10120.5	10120.5	40569	40569	40569	40569	5875	9117	12649	12649	12649	12649	8851	8851	2022.5	7001.5	9116.5	9116.5	9116.5	9116.5	9116.5	28487.5	28487.5	28487.5	28487.5	28487.5	28487.5	28487.5	28487.5	28487.5	28487.5	28487.5	28487.5	28487.5	28487.5	28487.5	28487.5	28487.5	28487.5	28487.5	28487.5	28487.5	28487.5	28487.5	28487.5	28487.5	28487.5	28487.5	28487.5	28487.5	28487.5	28487.5	28487.5	7763	7763	7763	7763	7763	7763	7763	7763	11229	11229	18295	11960	11960	11960	11960	11960	32959.5	32959.5	32959.5	32959.5	32959.5	32959.5	32959.5	32959.5	32959.5	32959.5	32959.5	32959.5	32959.5	32959.5	32959.5	32959.5	32959.5	32959.5	32959.5	32959.5	32959.5	32959.5	32959.5	32959.5	32959.5	32959.5	32959.5	32959.5	25863	39640.5	39640.5	2674	74180	74180	5131	1774.5	470430	470430	470430	470430	28647.5	28647.5	28647.5	28647.5	28647.5	13402.5	13402.5	7457.5	5403	13840.5	13840.5	8157.5	8157.5	8157.5	8157.5	8157.5	8157.5	8157.5	6977.5	6977.5	6977.5	6977.5	6977.5	6977.5	6977.5	6977.5	82334.5	82334.5	82334.5	82334.5	82334.5	82334.5	82334.5	8515.5	8515.5	5974	18213.5	18213.5	18213.5	18213.5	18213.5	18213.5	8055.5	8055.5	5616.5	19439.5	19439.5	19439.5	154355	154355	154355	154355	154355	40895	40895	40895	40895	40895	17900.5	13838.5	11915	11915	11915	11731	11731	11731	11731	11731	11731	11731	11731	13762	13762	13762	13762	13762	11106.5	11106.5	11106.5	11106.5	11106.5	11106.5	11106.5	11106.5	11106.5	11106.5	11106.5	11106.5	11106.5	11106.5	11106.5	34060	34060	34060	34060	142843	142843	142843	142843	142843	142843	142843	142843	142843	104986	9398	9398	9398	9398	11313.5	11313.5	11313.5	11313.5	11313.5	12127	12127	12127	12127	12127	12127	12127	12127	12127	12127	12127	12127	12127	12127	12127	9065.5	9065.5	9065.5	9065.5	9065.5	9065.5	9065.5	9065.5	9065.5	9065.5	9065.5	9065.5	9065.5	9065.5	9155	9155	9155	9155	9155	9155	9155	9155	9155	83927	83927	83927	83927	2551	15455	721528	12120.5	12120.5	22201	22201	22201	22201	55959.5	55959.5	55959.5	55959.5	55959.5	55959.5	55959.5	55959.5	55959.5	55959.5	55959.5	55959.5	55959.5	55959.5	55959.5	55959.5	55959.5	55959.5	26175	26175	64116	5006.5	59834	15794	15794	15794	15223	15223	15223	15223	15223	15223	15223	15223	15223	15223	15223	15223	15223	15223	15223	15223	15223	15223	15223	15223	15223	15223	15223	15223	15223	15223	15223	15223	15223	15223	7381.5	7381.5	7381.5	9582	9582	6632	6632	9119.5	9119.5	9119.5	9119.5	9119.5	9119.5	9119.5	9119.5	9119.5	9119.5	9119.5	7983	7983	7983	5643.5	5643.5	5643.5	5643.5	5643.5	5643.5	5643.5	5643.5	5643.5	5643.5	5643.5	5643.5	11871	11173	29085	29085	29085	29085	29085	29085	29085	29085	24487.5	64582	64582	64582	64582	64582	64582	64582	64582	64582	10804.5	10804.5	10804.5	161888	32547	32547	241641	241641	241641	241641	241641	241641	14043.5	6738	6738	5807.5	5807.5	5807.5	383826	383826	383826	383826	383826	383826	383826	383826	383826	383826	383826	383826	383826	383826	383826	383826	383826	383826	383826	383826	383826	383826	383826	383826	383826	383826	22588.5	50742.5	50742.5	50742.5	50742.5	13125.5	9211.5	9211.5	9211.5	9211.5	9211.5	9211.5	9430	9430	9430	9430	9430	9430	9430	9430	9430	40175.5	33899	33899	33899	33899	33899	33899	33899	33899	33899	33899	33899	33899	33899	33899	33899	33899	4416.5	8375	8375	8375	8375	8375	8375	8375	8375	8375	8375	8375	8375	8375	8375	8375	9081	9081	9081	9081	9081	9081	9081	9081	9081	9081	9081	9081	3.45693e+06	3.45693e+06	3.45693e+06	3.45693e+06	3.45693e+06	348234	348234	10743.5	10743.5	10743.5	10743.5	10743.5	10743.5	10743.5	10743.5	10743.5	10743.5	10743.5	16424.5	16424.5	16424.5	16424.5	16424.5	16424.5	16424.5	16424.5	9910.5	9910.5	9910.5	9910.5	9910.5	9910.5	9910.5	9910.5	9910.5	12929	12929	12929	6442	34470	3145	12895	24441	24441	24441	24441	24441	24441	24441	24441	24441	24441	24441	24441	24441	24441	5764	5764	12550	12550	12550	12550	12550	12550	12550	12550	12550	12550	18199.5	11004	11004	7195	7954.5	7954.5	7954.5	7954.5	7954.5	7954.5	7954.5	7954.5	7954.5	8030.5	8030.5	13578	22583	22583	22583	22583	22583	22583	22583	22583	22583	22583	22583	22583	22583	22583	22583	22583	22583	22583	22583	22583	22583	20709.5	10887.5	10887.5	102662	102662	102662	102662	102662	11172	11172	11172	11172	11172	11172	11172	11172	19319	19319	19319	19319	8739	8739	21980	41705.5	19772	19772	19772	12550	12550	31381	31381	31381	31381	31381	31381	10081	10081	10081	10081	10081	10081	10081	10081	8222	8222	8222	8222	8222	8222	8222	8222	14817.5	14817.5	14817.5	13438	33377	33377	33377	5571	22444	22444	22444	22444	22444	22444	22444	16627.5	16627.5	16627.5	13773.5	13773.5	13773.5	13773.5	13773.5	13773.5	13773.5	13773.5	13773.5	13773.5	13773.5	13773.5	15381.5	337868	337868	337868	3194.5	3194.5	3194.5	3194.5	9595.5	9595.5	9595.5	9595.5	9595.5	9595.5	9595.5	9595.5	9595.5	10698.5	10698.5	10698.5	10698.5	10698.5	10698.5	10698.5	10698.5	10698.5	10698.5	10698.5	10698.5	10698.5	10698.5	24432.5	24432.5	10999	10999	10999	20636	20636	20636	20636	20636	38378.5	38378.5	38378.5	38378.5	38378.5	38378.5	38378.5	7464	7464	7464	7464	8894	8250.5	8250.5	8250.5	18710	278090	278090	278090	278090	7615.5	7615.5	7615.5	7615.5	7615.5	7615.5	7615.5	7615.5	7615.5	16169.5	16169.5	16169.5	19828	19828	19828	19828	19828	23220.5	23220.5	23220.5	119246	119246	4535.5	11498.5	4523.5	4523.5	4523.5	4523.5	4523.5	4523.5	4523.5	4523.5	4523.5	4523.5	9539.5	9539.5	14481	14481	14481	14481	5280.5	5280.5	3310.5	5792.5	5792.5	5792.5	5792.5	5792.5	8599.5	16393.5	16393.5	16393.5	16393.5	16393.5	16393.5	16393.5	16393.5	16393.5	16393.5	16393.5	16393.5	10853	10853	10853	10853	10853	10853	5390.5	14584	14006.5	14006.5	14006.5	14006.5	14006.5	14006.5	14006.5	14006.5	14006.5	14006.5	54022.5	7346	4883.5	4883.5	13611.5	12876.5	12876.5	12876.5	12876.5	17867	17867	17867	17867	17867	12641.5	12641.5	12641.5	12641.5	18726.5	18726.5	18726.5	142578	142578	142578	142578	142578	13067.5	18287	18287	18287	18287	18225.5	55077.5	55077.5	55077.5	48006	24492.5	345490	345490	345490	16299.5	7887	7887	7887	7887	16880	14892	9348	14113	12053	12053	12053	12053	20021	20021	15340.5	12376.5	10464.5	10464.5	10464.5	10464.5	10464.5	10464.5	10464.5	10464.5	10464.5	10464.5	10464.5	10464.5	10464.5	10464.5	10464.5	10464.5	10464.5	10464.5	4218	11133	11133	12805	12805	11706	19288.5	19288.5	19288.5	19288.5	19288.5	19288.5	19288.5	9556.5	9556.5	13148	13148	13148	13148	13148	109871	109871	109871	11497	8648.5	8648.5	8648.5	8648.5	8648.5	8648.5	26084	8483	7706	19388	19388	19388	10174.5	21718	21718	9693.5	19318.5	19318.5	19318.5	19318.5	19318.5	19318.5	19318.5	19318.5	19318.5	19318.5	19318.5	19318.5	17490	17490	14925.5	10852	8942	8942	8942	8942	8942	8942	8942	8942	8942	8942	8942	8942	8942	8942	8942	8942	8942	8942	8942	92809.5	482762	18197	18197	18197	6794	6794	6794	14411.5	53252	53252	53252	53252	53252	53252	53252	53252	53252	53252	53252	53252	53252	53252	53252	53252	53252	53252	53252	53252	53252	53252	967261	59611.5	59611.5	59611.5	4376	4376	4376	4376	4376	4191.5	7400.5	6843	9561	9561	16731.5	16731.5	16731.5	16731.5	16731.5	16731.5	7861.5	7861.5	7861.5	7861.5	7861.5	7861.5	61757	61757	115144	115144	115144	115144	115144	27758.5	27758.5	12593.5	27520	27520	27520	27520	27520	17150	10358	10358	30137	30137	30137	30137	30137	30137	30137	30137	30137	30137	30137	30137	30137	30137	30137	30137	30137	6845.5	6845.5	6845.5	6845.5	6845.5	6845.5	39455.5	39455.5	24261.5	24261.5	40544	40544	9858.5	9858.5	22682.5	22682.5	22682.5	22682.5	22682.5	22682.5	22682.5	22682.5	22682.5	13179	13179	13179	13179	13179	39552	10890	10890	10890	10890	10890	33850.5	8756.5	8756.5	50844	12227.5	12227.5	12227.5	12227.5	12227.5	12227.5	12227.5	32585.5	77481.5	63239	63239	63239	17610.5	10158	50827.5	50827.5	4.3118e+06	4.3118e+06	4.3118e+06	31259	31259	31259	19899	19899	19899	19899	19899	19899	19899	19899	64159.5	64159.5	64159.5	64159.5	20587.5	20587.5	20587.5	20587.5	20587.5	20587.5	20587.5	20587.5	12178.5	10428.5	10428.5	10428.5	10428.5	37271.5	37271.5	37271.5	37271.5	13670.5	180648	180648	31648	26748	26748	26748	26748	26748	17203.5	17203.5	17203.5	17203.5	17203.5	17203.5	17203.5	17203.5	17203.5	25998	43096.5	43096.5	6180	21000	21000	21000	18341.5	18341.5	18341.5	83298.5	15678	15678	12541	11077.5	11077.5	11077.5	11077.5	39084.5	5511	5511	16075	65033.5	65033.5	65033.5	65033.5	9557	9557	9557	9557	9557	9557	9557	9557	9557	9557	57078.5	57078.5	24987.5	7897.5	7897.5	524303	524303	12443	12443	30731	30731	19526.5	19526.5	19526.5	19526.5	19526.5	9338	9338	9338	9338	7429.5	7429.5	7429.5	7429.5	7429.5	123810	59805.5	59805.5	59805.5	10168.5	10168.5	10168.5	10168.5	10168.5	10168.5	17141	17141	17141	17141	59343	59343	59343	59343	59343	59343	17779.5	17779.5	7962.5	7962.5	8440.5	8440.5	8440.5	8440.5	7871	12446.5	12446.5	12446.5	12446.5	12446.5	12446.5	12446.5	12446.5	16319.5	16319.5	16319.5	16319.5	16319.5	16319.5	43638.5	43638.5	20944	20944	12352.5	10394	10394	10394	10394	10394	10394	10394	10394	10394	10394	10394	10394	10394	10394	10394	10394	10394	10394	10394	10394	10394	10394	10394	10394	10394	10394	10394	10394	10394	7645.5	7645.5	6739	6739	6239.5	13527	13527	13527	17717.5	17717.5	17090.5	17090.5	17090.5	17090.5	26879.5	26879.5	10003.5	10003.5	10003.5	10003.5	10003.5	10288.5	8768	8768	8768	8768	17069	17069	8081.5	9060	19723.5	19723.5	19723.5	9303	9303	9303	9303	193009	43465	19346.5	19346.5	6061.5	6061.5	6061.5	6061.5	6061.5	64544	31740.5	11405	10264.5	10131.5	10131.5	10131.5	10906.5	10906.5	10906.5	10906.5	10906.5	10906.5	10906.5	10906.5	10906.5	10906.5	10906.5	10906.5	10906.5	10906.5	10906.5	10906.5	10906.5	10906.5	10906.5	10906.5	21634.5	21634.5	31104.5	30107	30107	9267	9267	13437.5	13437.5	12240.5	12240.5	12240.5	12240.5	17399	37878.5	37878.5	37878.5	37878.5	13800.5	13800.5	11661.5	11661.5	11661.5	104627	104627	104627	7335	25518.5	70381.5	261426	140344	18372	6744	11296	31095	31095	31095	14584	9000	10718	10718	10718	41743	10075.5	8143	12394.5	12394.5	12394.5	37035	6415	6415	6415	6415	41043.5	41043.5	41043.5	41043.5	39163.5	39163.5	53606	53606	53606	53606	53606	53606	53606	53606	53606	53606	53606	53606	53606	53606	53606	53606	53606	53606	53606	53606	53606	53606	53606	53606	53606	53606	53606	53606	53606	19452.5	14238.5	14238.5	11635	2.41623e+06	2.41623e+06	2.41623e+06	48010	48010	106442	37757.5	37757.5	29594.5	29594.5	29594.5	99111	26939.5	24180.5	7311.5	7311.5	6454	9205	9334.5	9334.5	9334.5	9334.5	9334.5	11030	11030	11030	11030	11030	11030	11030	8110.5	8150.5	6794.5	25350.5	18809	12901.5	289140	289140	11207	37096.5	37096.5	16736	16736	23533	23533	23533	23533	10455.5	3905797	3905797	3905797	3905797	93967.5	325514	9636.5	12280	5516.5	7909.5	8810.5	6976.5	6976.5	6976.5	6976.5	205646	20160	20160	15330	15330	8706	7665	28102	28102	12761.5	14735	14735	14735	14735	14735	14735	14735	14735	14735	14735	10874.5	36097	36097	36097	36097	36097	36097	36097	36097	36097	13152.5	13152.5	6407.5	16564.5	38328	38328	38328	38328	870795	870795	870795	13829	8770.5	8770.5	5019	9321.5	12162.5	12162.5	12162.5	12162.5	73514	73514	73514	74560	4933	8407.5	8407.5	16208.5	7295	42597	42597	42597	42597	6614	6614	6614	12379.5	11843.5	6665	6665	6665	6665	6665	6665	6665	6665	6665	9715	7995	12790	8856.5	8856.5	8856.5	8856.5	8856.5	8856.5	8856.5	8856.5	8856.5	8856.5	8856.5	8856.5	8856.5	11652.5	9159	9159	8781.5	23998.5	23998.5	469479	469479	469479	469479	4888.5	4888.5	4888.5	206430	71125.5	219024	42733	37508	121834	121834	7214.5	7214.5	7214.5	7214.5	7214.5	7214.5	7214.5	7214.5	7214.5	7214.5	7214.5	7214.5	7214.5	7214.5	7214.5	7214.5	7214.5	7214.5	6037	6037	6037	6037	6037	6037	6037	6037	6037	8419.5	8419.5	8419.5	7025.5	7025.5	7025.5	10425	10425	7221	7221	7221	7221	7221	7221	7221	7221	7221	7221	7221	7221	7221	7221	7221	7221	5950.5	65660	84094	10429.5	10429.5	9974.5	9974.5	6691	6691	12621	207382	12793.5	60821.5	60821.5	60821.5	60821.5	60821.5	60821.5	60821.5	60821.5	60821.5	60821.5	60821.5	60821.5	79901.5	253182	253182	253182	41857.5	41857.5	41857.5	15197	6053	7247.5	7247.5	7247.5	7247.5	6849	6849	22538.5	13317.5	13317.5	26515.5	26515.5	26515.5	26515.5	26515.5	26515.5	26515.5	131828	131828	131828	131828	131828	131828	131828	131828	131828	131828	36075.5	36075.5	36075.5	36075.5	190768	190768	223448	223448	223448	223448	223448	223448	673213	673213	673213	673213	673213	673213	673213	673213	673213	673213	174538	11945	10373.5	10373.5	131302	131302	131302	131302	131302	131302	14059	311098	311098	311098	311098	311098	311098	311098	311098	311098	311098	1120042	1120042	1120042	1120042	1120042	1120042	1120042	69054	69054	153030	153030	153030	153030	153030	153030	153030	153030	153030	377558	377558	377558	377558	377558	377558	377558	377558	377558	377558	377558	7719	7719	7719	7719	7719	7719	7719	7719	7719	18426.5	95211.5	95211.5	95211.5	95211.5	95211.5	95211.5	95211.5	95211.5	95211.5	95211.5	95211.5	95211.5	95211.5	95211.5	95211.5	95211.5	95211.5	95211.5	95211.5	95211.5	633425	633425	436526	436526	436526	436526	436526	436526	436526	436526	436526	436526	436526	436526	436526	436526	436526	436526	436526	436526	436526	436526	436526	436526	7569	7569	7569	10006	4972607	4972607	4972607	4972607	4972607	4972607	4972607	4972607	4972607	4972607	4972607	4972607	4972607	4972607	4972607	4972607	4972607	113096	113096	113096	113096	113096	113096	113096	113096	113096	113096	113096	113096	5711	5711	5711	192156	192156	192156	192156	192156	192156	192156	192156	192156	192156	192156	192156	192156	119085	119085	119085	119085	31246.5	55655	55655	55655	55655	55655	81831.5	81831.5	81831.5	81831.5	81831.5	81831.5	81831.5	81831.5	81831.5	81831.5	81831.5	81831.5	45231	34251	183972	183972	183972	183972	183972	183972	19249.5	45743.5	45743.5	45743.5	131270	131270	131270	131270	131270	131270	131270	131270	51121	51121	51121	127509	127509	25077.5	57990.5	57990.5	57990.5	57990.5	57990.5	57990.5	57990.5	57990.5	57990.5	57990.5	57990.5	57990.5	57990.5	57990.5	57990.5	57990.5	57990.5	57990.5	57990.5	57990.5	57990.5	57990.5	57990.5	57990.5	57990.5	57990.5	57990.5	1.13877e+06	1.13877e+06	31065	31065	193420	193420	193420	193420	193420	40185	40185	234875	234875	234875	234875	26185	26185	26185	26185	36657.5	36657.5	36657.5	36657.5	46189	4321	70174.5	41441.5	41441.5	41441.5	41441.5	41441.5	7503.5	7503.5	7503.5	7503.5	7503.5	7503.5	7503.5	7503.5	28353	28353	28353	28353	28353	28353	28353	28353	28353	28353	28353	28353	28353	28353	28353	28353	28353	28353	28353	28353	28353	28353	28353	28353	28353	28353	28353	28353	28353	28353	28353	28353	28353	28353	28353	28353	28353	28353	28353	28353	28353	28353	28353	28353	28353	28353	28353	28353	28353	28353	28353	28353	28353	28353	28353	28353	28353	28353	28353	28353	28353	28353	28353	28353	28353	28353	28353	28353	28353	28353	28353	28353	28353	28353	28353	28353	28353	28353	28353	28353	28353	28353	28353	28353	28353	28353	28353	28353	28353	28353	28353	28353	28353	28353	28353	28353	28353	28353	28353	28353	28353	28353	28353	28353	28353	28353	28353	28353	28353	28353	28353	28353	28353	28353	28353	28353	28353	28353	28353	28353	28353	28353	28353	28353	28353	28353	28353	28353	28353	28353	28353	28353	28353	28353	28353	28353	28353	28353	13558.5	13558.5	13558.5	13558.5	13558.5	13558.5	13558.5	13558.5	13558.5	13558.5	13558.5	13558.5	13558.5	13558.5	13558.5	13558.5	13558.5	13558.5	13558.5	13558.5	13558.5	13558.5	13558.5	13558.5	13558.5	13558.5	13558.5	13558.5	13558.5	13558.5	13558.5	13558.5	13558.5	13558.5	13558.5	13558.5	13558.5	13558.5	13558.5	13558.5	13558.5	13558.5	13558.5	13558.5	13558.5	13558.5	13558.5	13558.5	13558.5	13558.5	13558.5	13558.5	13558.5	13558.5	13558.5	13558.5	13558.5	13558.5	13558.5	13558.5	13558.5	13558.5	13558.5	13558.5	13558.5	13558.5	13558.5	13558.5	13558.5	13558.5	13558.5	13558.5	13558.5	13558.5	13558.5	13558.5	13558.5	13558.5	13558.5	13558.5	13558.5	13558.5	13558.5	13558.5	13558.5	13558.5	13558.5	13558.5	13558.5	13558.5	13558.5	13558.5	13558.5
Omega1	1	31687.5	31687.5	7674	7674	6524.5	46829	14904.5	14904.5	14904.5	12140	12140	12140	12140	12140	12140	12140	28825.5	28825.5	28825.5	2082	2082	4145	4145	4145	4145	4145	4145	4145	4145	4145	4145	4145	4738.5	4738.5	65969	65969	65969	65969	65969	65969	65969	10336	10336	21405	21405	21405	21405	21405	21405	21405	21405	275754	275754	275754	275754	275754	143066	143066	143066	143066	143066	143066	143066	143066	3305.5	3305.5	1780.5	73950.5	20433	20433	17957	17957	17957	17957	17957	17957	17957	9956	9956	9956	9956	30552	13713.5	13713.5	13713.5	13713.5	16124.5	16124.5	16124.5	6166	55634	55634	55634	55634	55634	55634	55634	55634	55634	55634	55634	55634	55634	55634	55634	55634	55634	55634	596044	596044	596044	596044	596044	596044	596044	596044	596044	596044	596044	596044	596044	70735	70735	8144	8144	8144	3501	3501	3501	3501	3501	23058	23058	23058	23058	23058	17869.5	21557.5	21557.5	21557.5	17705	17705	17705	17705	17705	17705	22827.5	22827.5	22827.5	9813	9813	9813	9813	9813	13373.5	13373.5	4842	4842	4842	4842	4842	4842	4842	4842	4842	2786.5	418774	418774	418774	418774	26428.5	26428.5	26428.5	26428.5	26428.5	26428.5	26428.5	26428.5	26428.5	26428.5	24030	24030	24030	24030	24030	24030	24030	24030	24030	24030	24030	24030	24030	27477	27477	60668	41518.5	41518.5	46468.5	46468.5	46468.5	27190	27190	27190	27190	27190	27190	27190	27190	27190	27190	27190	27190	27190	27190	27190	27190	27190	4804.5	4804.5	301584	301584	301584	301584	301584	45697.5	45697.5	33379	33379	33379	33379	33379	33379	33379	33379	42081	42081	42081	42081	42081	42081	42081	42081	42081	42081	42081	42081	42081	42081	42081	42081	42081	42081	42081	12206.5	8362.5	8362.5	8362.5	175985	175985	175985	175985	175985	175985	175985	121244	121244	121244	121244	121244	121244	11253	11253	11253	11253	11253	11253	11253	11253	11253	11253	11253	11253	11253	11253	60125	60125	60125	60125	21667.5	9810.5	9810.5	11135	11135	11135	11135	11135	11135	11135	139538	139538	139538	139538	139538	139538	139538	139538	4645.5	4645.5	9063.5	9063.5	9063.5	6950.5	72163	72163	72163	72163	18508	18508	31757	31757	31757	31757	31757	9825250	119302	119302	119302	119302	119302	119302	119302	119302	20494.5	20494.5	23126.5	23126.5	23126.5	23126.5	23126.5	23126.5	23126.5	23126.5	23126.5	23126.5	23126.5	23126.5	32548.5	32548.5	32548.5	32548.5	32548.5	32548.5	32548.5	32548.5	32548.5	32548.5	32548.5	32548.5	32548.5	32548.5	32548.5	32548.5	32548.5	32548.5	32548.5	32548.5	14271	14271	14271	14271	5526	15973.5	15973.5	15973.5	15973.5	15973.5	15973.5	15973.5	15973.5	166583	166583	166583	58195	58195	58195	58195	58195	58195	58195	58195	58195	58195	58195	58195	58195	58195	58195	58195	58195	58195	58195	58195	58195	58195	5696.5	5696.5	5696.5	5696.5	5696.5	5696.5	5696.5	5696.5	5696.5	5696.5	5696.5	5696.5	5696.5	5696.5	6168.5	906294	906294	906294	906294	906294	906294	906294	81312	81312	81312	81312	81312	81312	81312	81312	81312	51056.5	51056.5	51056.5	51056.5	51056.5	51056.5	51056.5	51056.5	51056.5	51056.5	44169.5	44169.5	44169.5	44169.5	44169.5	44169.5	44169.5	44169.5	44169.5	44169.5	44169.5	44169.5	44169.5	44169.5	44169.5	33440	33440	33440	33440	33440	33440	33440	33440	33440	33440	33440	33440	33440	33440	33440	33440	33440	33440	33440	33440	33440	360068	360068	360068	360068	360068	360068	360068	360068	360068	360068	360068	1072460	1072460	1072460	1072460	1072460	1072460	1072460	1072460	1072460	1072460	1072460	53357.5	53357.5	53357.5	53357.5	53357.5	53357.5	53357.5	53357.5	53357.5	53357.5	141790	141790	141790	141790	141790	22615.5	22615.5	22615.5	22615.5	22615.5	22615.5	22615.5	22615.5	22615.5	22615.5	22615.5	22615.5	22615.5	22615.5	22615.5	22615.5	22615.5	159760	159760	159760	207937	207937	207937	128558	128558	128558	128558	8254	8254	8254	8254	8254	8254	51667	51667	51667	51667	51667	51667	51667	51667	51667	51667	51667	51667	51667	51667	51667	6016	37422	37422	156332	156332	156332	156332	156332	156332	156332	156332	156332	156332	156332	156332	156332	156332	156332	156332	10565	10565	10565	10565	10565	10565	10565	10565	10565	10565	10565	10565	10565	10565	10565	10565	10565	10565	10565	10565	10565	15888.5	15888.5	15888.5	15888.5	15888.5	15888.5	15888.5	15888.5	6004	6004	6004	6004	6004	6004	6004	6004	20041	20041	20041	20041	20041	20041	20041	20041	20041	20041	20041	20041	20041	20041	6.87642e+06	6.87642e+06	6.87642e+06	6.87642e+06	6.87642e+06	6.87642e+06	21972	21972	21972	21972	21972	21972	21972	21972	21972	21972	21972	21972	21972	21972	21972	21972	21972	21972	21972	21972	21972	21972	24663.5	316446	316446	316446	316446	8762	8762	8762	5406.5	5406.5	5406.5	5406.5	5406.5	5406.5	327426	327426	327426	327426	327426	327426	327426	327426	327426	327426	327426	327426	14930.5	14930.5	14930.5	14930.5	14930.5	32464.5	32464.5	32464.5	32464.5	32464.5	32464.5	32464.5	32464.5	32464.5	32464.5	32464.5	32464.5	32464.5	32464.5	32464.5	32464.5	32464.5	32464.5	32464.5	32464.5	32464.5	32464.5	32464.5	32464.5	32464.5	32464.5	32464.5	32464.5	32464.5	32464.5	32464.5	4750.5	4750.5	4750.5	4750.5	4750.5	4750.5	4750.5	4750.5	4750.5	4750.5	4750.5	4750.5	4750.5	4750.5	4750.5	4750.5	4750.5	19357.5	19357.5	19357.5	19357.5	27321	27321	27321	27321	27321	27321	27321	27321	47721.5	34183	34183	34183	34183	34183	86997	86997	86997	86997	86997	86997	86997	86997	86997	86997	86997	86997	86997	86997	86997	86997	86997	86997	86997	86997	86997	86997	86997	86997	86997	86997	86997	86997	86997	86997	86997	86997	86997	4714	34763	35776	35776	35776	35776	35776	35776	35776	35776	35776	35776	35776	35776	11060	11060	5085	5085	5085	5085	141031	141031	141031	141031	141031	141031	141031	141031	1.10065e+06	1.10065e+06	1.10065e+06	1.10065e+06	1.10065e+06	151780	151780	151780	151780	53766.5	53766.5	2538402	2538402	2538402	2538402	2538402	2538402	2538402	2538402	82963	82963	82963	82963	82963	82963	82963	156640	156640	156640	156640	156640	156640	156640	156640	156640	156640	156640	156640	156640	156640	156640	156640	156640	156640	16964	16964	16964	16964	16964	16964	16964	16964	16964	16964	16964	40357.5	40357.5	40357.5	8737.5	10882.5	10882.5	10882.5	10882.5	10882.5	10125.5	10125.5	10125.5	10125.5	10125.5	10125.5	10125.5	10125.5	10125.5	10125.5	10125.5	10125.5	10125.5	10125.5	173906	173906	173906	173906	173906	173906	173906	173906	173906	173906	173906	173906	173906	173906	173906	173906	173906	173906	173906	173906	173906	18957.5	18957.5	18957.5	18957.5	18957.5	18957.5	18957.5	18957.5	18957.5	18957.5	18957.5	18957.5	18957.5	18957.5	18957.5	18957.5	18957.5	18957.5	18957.5	18957.5	18957.5	18957.5	18957.5	18957.5	18957.5	18957.5	10050	10050	9971.5	9971.5	9971.5	15729	15729	15729	15729	15729	15729	15729	15729	15729	2749	2749	2749	2749	2749	2749	2749	2749	2749	2749	2749	2749	2749	2749	1036	25010.5	25010.5	25010.5	120386	120386	120386	120386	120386	120386	120386	120386	120386	120386	120386	120386	120386	120386	120386	120386	120386	120386	120386	120386	120386	120386	120386	120386	120386	120386	120386	120386	17521	17521	102697	102697	102697	102697	102697	102697	102697	102697	102697	102697	102697	102697	13843.5	13843.5	13843.5	13843.5	19047	19047	19047	19047	19047	19047	19047	19047	19047	19047	19047	19047	19047	19047	19047	19047	19047	19047	19047	19047	19047	19047	19047	19047	19047	19047	19047	19047	19047	19047	19047	19047	19047	19047	19047	19047	19047	19047	19047	19047	19047	19047	19047	19047	19047	19047	19047	19047	19047	19047	19047	19047	19047	19047	19047	19047	19047	19047	19047	19047	19047	19047	19047	19047	19047	19047	19047	19047	19047	19047	19047	19047	19047	19047	19047	19047	19047	19047	185990	185990	51374.5	51374.5	51374.5	51374.5	51374.5	51374.5	7730.5	7730.5	7730.5	13637.5	13637.5	13637.5	16653.5	16653.5	16653.5	16653.5	16653.5	16653.5	16653.5	12659.5	12659.5	12659.5	12659.5	12659.5	12659.5	12659.5	24470	24470	24470	24470	24470	24470	24470	24470	24470	24470	24470	8268.5	8268.5	8268.5	8268.5	8268.5	8268.5	8268.5	8268.5	8268.5	8268.5	8268.5	8268.5	8268.5	8268.5	8268.5	8268.5	8268.5	8268.5	8268.5	8268.5	8268.5	8268.5	8268.5	8268.5	8268.5	8268.5	8268.5	8268.5	8268.5	8268.5	8268.5	8268.5	8268.5	8268.5	8268.5	8268.5	8268.5	8268.5	8268.5	8268.5	8268.5	8268.5	8268.5	8268.5	8268.5	8268.5	8268.5	8268.5	8268.5	8268.5	8268.5	8268.5	8268.5	8268.5	8268.5	8268.5	8268.5	8268.5	8268.5	8268.5	8268.5	8268.5	8268.5	8268.5	8268.5	32716.5	159571	159571	14024.5	17169.5	10710	10710	6992.5	6992.5	6992.5	41313.5	41313.5	27852.5	27852.5	27852.5	27852.5	27852.5	27852.5	27852.5	27852.5	27852.5	27852.5	27852.5	27852.5	27852.5	27852.5	27852.5	27852.5	27852.5	27852.5	27852.5	27852.5	27852.5	27852.5	27852.5	27852.5	27852.5	27852.5	27852.5	27852.5	6730.5	6730.5	6730.5	6730.5	6730.5	6730.5	6730.5	6730.5	6730.5	6730.5	6730.5	6730.5	6730.5	6730.5	6730.5	6730.5	6730.5	6730.5	6730.5	6730.5	6730.5	6730.5	6730.5	15339.5	17853.5	17853.5	17853.5	13818.5	13818.5	9570	9570	9570	6462.5	20422	20422	20422	20422	11987	11987	11987	75140	75140	75140	75140	75140	75140	75140	75140	75140	75140	75140	75140	75140	75140	75140	75140	210425	210425	210425	210425	210425	210425	210425	210425	210425	210425	210425	210425	210425	210425	210425	210425	210425	210425	210425	210425	210425	210425	210425	210425	210425	5090.5	5090.5	30854.5	30854.5	30854.5	30854.5	30854.5	30854.5	30854.5	30854.5	30854.5	30854.5	30854.5	30854.5	30854.5	22735.5	22735.5	22735.5	22735.5	8720.5	8720.5	8720.5	8720.5	150048	150048	150048	150048	150048	150048	150048	150048	150048	31054.5	31054.5	22135.5	22135.5	22135.5	22135.5	22135.5	22135.5	22135.5	22135.5	22135.5	22135.5	22135.5	22135.5	22135.5	8595.5	8595.5	5188	5188	5188	10321	10321	33506.5	33506.5	33506.5	7443	7443	7443	7443	7443	6738	6738	308646	308646	308646	308646	308646	308646	308646	308646	308646	334414	26117.5	26117.5	26117.5	42160	42160	42160	42160	42160	42160	42160	42160	42160	42160	42160	42160	42160	42160	42160	42160	42160	42160	42160	42160	42160	42160	42160	42160	42160	42160	42160	42160	42160	42160	42160	9800.5	9800.5	9800.5	9800.5	9800.5	9800.5	9800.5	9800.5	9800.5	9800.5	9800.5	9800.5	9800.5	9800.5	70775.5	21017.5	21017.5	378538	378538	378538	378538	378538	378538	378538	378538	51562	51562	51562	51562	31276	31276	31276	31276	31276	31276	26345	26345	26345	26345	26345	26345	26345	26345	26345	26345	26345	26345	26345	26345	26345	26345	26345	26345	26345	26345	26345	26345	26345	22968	22968	22968	22968	22968	22968	22968	22968	22968	22968	22968	22968	22968	22968	22968	22968	22968	22968	22968	22968	22968	22968	10714.5	10714.5	10714.5	10714.5	10714.5	10714.5	10714.5	10714.5	10714.5	46231	46231	26297.5	26297.5	26297.5	26297.5	26297.5	41875.5	41875.5	41875.5	41875.5	41875.5	41875.5	41875.5	41875.5	41875.5	41875.5	41875.5	41875.5	1466.5	1466.5	1466.5	1466.5	1466.5	1466.5	1466.5	1466.5	1466.5	6079	18891.5	59484.5	59484.5	59484.5	59484.5	59484.5	59484.5	59484.5	59484.5	27379.5	27379.5	27379.5	27379.5	27379.5	27379.5	27379.5	27379.5	27379.5	27379.5	27379.5	27379.5	27379.5	27379.5	27379.5	27379.5	27379.5	27379.5	27379.5	27379.5	93719.5	93719.5	93719.5	93719.5	93719.5	93719.5	8756	7718	372545	7842	53146.5	42041	42041	42041	33197	33197	12754	12754	28519.5	28519.5	28519.5	28519.5	28519.5	28519.5	28519.5	28519.5	28519.5	28519.5	28519.5	28519.5	28519.5	28519.5	28519.5	28519.5	28519.5	28519.5	28519.5	28519.5	28519.5	28519.5	28519.5	28519.5	28519.5	28519.5	28519.5	28519.5	28519.5	28519.5	28519.5	28519.5	28519.5	28519.5	28519.5	28519.5	28519.5	28519.5	28519.5	28519.5	28519.5	28519.5	28519.5	28519.5	28519.5	28519.5	28519.5	28519.5	28519.5	28519.5	4688	4688	4688	4688	4688	4688	4688	4688	4688	12753	6253	3969.5	89988	89988	10026	10026	57332	57332	57332	57332	57332	57332	44822.5	44822.5	147956	147956	147956	147956	147956	147956	147956	147956	147956	133796	133796	133796	133796	133796	133796	133796	133796	133796	133796	133796	133796	133796	133796	133796	133796	133796	133796	133796	133796	133796	133796	133796	133796	133796	133796	133796	133796	133796	133796	133796	12742.5	8126	8126	8126	8126	32461	86651	86651	86651	86651	47609.5	47609.5	47609.5	262642	262642	262642	262642	262642	262642	262642	233676	233676	1753082	1753082	1753082	1753082	135146	135146	135146	135146	56808.5	56808.5	15382	15382	15382	122562	122562	122562	122562	122562	31906	31906	31906	31906	31906	48284.5	48284.5	48284.5	48284.5	48284.5	10848	10848	10848	10848	4186.5	7050.5	59661.5	59661.5	59661.5	23315.5	23315.5	23315.5	23315.5	23315.5	23315.5	23315.5	23315.5	57380.5	57380.5	57380.5	57380.5	57380.5	57380.5	57380.5	9278.5	46653	46653	46653	46653	46653	46653	46653	46653	46653	46653	46653	46653	46653	46653	46653	46653	46653	46653	46653	46653	8382.5	8382.5	8382.5	8382.5	8382.5	8382.5	8382.5	8382.5	8382.5	8382.5	9659	7125.5	97202.5	97202.5	97202.5	97202.5	97202.5	11938	11938	11938	11938	11938	11938	11938	11938	11938	11938	11938	31533	31533	31533	31533	31533	31533	31533	31533	31533	1990614	1990614	1990614	1990614	1990614	1990614	1990614	1990614	1990614	1990614	1990614	1990614	1990614	1990614	1990614	1990614	1990614	26019.5	26019.5	26019.5	26019.5	26019.5	27414	394588	394588	394588	394588	394588	394588	394588	15677.5	15677.5	15677.5	15677.5	35907	35907	35907	35907	35907	35907	35907	35907	35907	35907	35907	35907	35907	93276.5	93276.5	93276.5	93276.5	28245	28245	28245	28245	28245	28245	28245	28245	28245	28245	12333.5	12333.5	12333.5	12333.5	12333.5	12333.5	12333.5	12333.5	12333.5	12333.5	12333.5	12333.5	12333.5	12333.5	12333.5	12333.5	12333.5	12333.5	37529.5	37529.5	37529.5	37529.5	37529.5	37529.5	37529.5	15155.5	9869.5	6076.5	17883	17883	17883	17883	17883	17883	17883	33340.5	33340.5	33340.5	33340.5	33340.5	57135	57135	57135	57135	57135	57135	57135	57135	57135	57135	57135	57135	57135	57135	57135	57135	57135	57135	57135	57135	57135	57135	57135	57135	57135	57135	57135	57135	57135	57135	57135	57135	5795.5	5795.5	5795.5	5795.5	776629	776629	5939	6163	6163	19149	19149	19149	19149	91793.5	91793.5	15445	15445	64892	64892	64892	64892	64892	64892	64892	64892	64892	64892	64892	64892	64892	51099.5	51099.5	51099.5	51099.5	51099.5	51099.5	51099.5	51099.5	51099.5	51099.5	51099.5	51099.5	51099.5	51099.5	51099.5	51099.5	51099.5	51099.5	51099.5	51099.5	51099.5	51099.5	6465.5	10136.5	29549	29549	11463.5	11463.5	55872.5	30683	30683	30683	30683	365723	365723	365723	365723	365723	365723	365723	365723	365723	365723	35834	35834	35834	35834	35834	35834	35834	35834	35834	35834	35834	35834	35834	62556.5	62556.5	10820.5	10820.5	10820.5	34746.5	11193.5	19015.5	19015.5	20023	20023	20023	20023	20023	20023	20023	20023	20023	20023	20023	11410.5	11410.5	11410.5	11410.5	11410.5	11410.5	11410.5	6542	6542	16956.5	9323	7355.5	7355.5	2678227	2678227	2678227	2678227	2678227	2678227	2678227	92704.5	9367.5	9367.5	9367.5	9367.5	9367.5	9367.5	9367.5	9367.5	9367.5	9367.5	9367.5	9367.5	9367.5	9367.5	9367.5	9367.5	9367.5	9367.5	9367.5	9367.5	9367.5	9367.5	9367.5	9367.5	77215.5	77215.5	77215.5	77215.5	77215.5	77215.5	77215.5	77215.5	77215.5	77215.5	19119.5	19119.5	19119.5	19119.5	19119.5	19119.5	19119.5	19119.5	19119.5	19119.5	51303	51303	51303	51303	51303	163715	163715	163715	163715	163715	163715	163715	163715	163715	163715	163715	163715	163715	163715	163715	163715	163715	163715	163715	163715	12762	12762	12762	12762	12762	12762	12762	12762	12762	12762	12762	12762	12762	12762	12762	12762	12762	8383	8383	8383	8383	8383	8383	8383	8383	8383	8383	8383	8383	10286	10286	10286	10286	10286	10286	10286	10286	10286	10286	10286	16303.5	39567.5	39567.5	39567.5	39567.5	39567.5	6536	6536	12632	12632	78812.5	78812.5	78812.5	42914	42914	42914	42914	42914	42914	42914	42914	42914	42914	42914	42914	42914	30374.5	20871	20871	20871	84057.5	84057.5	84057.5	84057.5	84057.5	84057.5	84057.5	84057.5	84057.5	84057.5	84057.5	84057.5	84057.5	84057.5	84057.5	84057.5	84057.5	84057.5	84057.5	84057.5	84057.5	84057.5	12465	12465	12465	12465	12465	12465	44588.5	10851	10851	25404	25404	25404	25404	25404	25404	41868.5	41868.5	41868.5	41868.5	41868.5	41868.5	41868.5	41868.5	41868.5	41868.5	41868.5	41868.5	41868.5	41868.5	41868.5	41868.5	41868.5	41868.5	41868.5	41868.5	41868.5	41868.5	41868.5	41868.5	41868.5	41868.5	41868.5	41868.5	5842.5	5842.5	9801	28986.5	22037.5	91061.5	91061.5	91061.5	91061.5	91061.5	91061.5	91061.5	74933.5	74933.5	74933.5	517914	517914	517914	517914	517914	517914	517914	517914	517914	517914	517914	517914	9365	9365	9365	9365	11773.5	69814.5	69814.5	20615	20615	290781	290781	290781	290781	290781	290781	6045	6045	21536	39040.5	39040.5	26596	26596	26596	26596	26596	26596	26596	26596	26596	26596	26596	26596	11430.5	11430.5	11430.5	11430.5	11430.5	11430.5	7653.5	27913	47409	47409	47409	27352	27352	27352	27352	27352	27352	9780	9780	9780	9780	9780	9780	9780	11451	32439	32439	32439	32439	32439	32439	32439	32439	32439	21584.5	21584.5	21584.5	21584.5	21584.5	21584.5	21584.5	21584.5	21584.5	21584.5	21584.5	21584.5	21584.5	21584.5	21584.5	21584.5	21584.5	21584.5	21584.5	21584.5	21584.5	21584.5	21584.5	656034	656034	656034	656034	656034	656034	656034	656034	656034	4135.5	21319.5	21319.5	11247.5	11247.5	11247.5	11247.5	6198.5	9937.5	77550.5	77550.5	77550.5	77550.5	77550.5	77550.5	77550.5	77550.5	77550.5	71490.5	71490.5	22514	22514	22514	22514	22514	22514	22514	22514	22514	22514	22514	22514	22514	121360	121360	121360	121360	121360	121360	121360	121360	121360	121360	121360	121360	121360	3734.5	14758	14758	25873	25873	25873	25873	25873	25873	25873	25873	25873	25886	25886	25886	25886	25886	25886	25886	25886	25886	6618	278052	278052	278052	278052	278052	278052	278052	278052	278052	278052	278052	278052	7461.5	21590	21590	21590	93949	7718	7718	7718	23957	23957	23957	23957	23957	23957	23957	23957	23957	23957	32376	32376	13126	13126	58263	163502	163502	163502	163502	163502	24326	24326	24326	24326	24326	24326	24326	24326	24326	24326	24326	24326	25896.5	82267.5	82267.5	99233.5	99233.5	99233.5	86977	86977	215614	215614	215614	215614	215614	215614	215614	215614	215614	215614	415823	415823	18307	27446.5	27446.5	27446.5	172878	172878	35725.5	35725.5	35725.5	35725.5	5940	5940	32888	32888	28526	28526	28526	28526	28526	28526	28526	28526	28526	11574	11574	11574	11574	11574	11574	11574	11574	11574	11574	11574	11574	11574	11574	11574	11574	11574	11574	11574	11574	11574	11574	11574	11574	11574	11574	11574	11574	11574	11574	15355	53890.5	27994.5	27994.5	27994.5	63361	63361	63361	41776	41776	41776	41776	41776	41776	41776	41776	41776	83019	83019	83019	83019	83019	83019	83019	83019	83019	83019	83019	83019	83019	83019	83019	83019	83019	83019	83019	83019	83019	83019	83019	83019	83019	83019	83019	83019	83019	83019	83019	83019	83019	83019	83019	83019	83019	83019	83019	83019	83019	83019	83019	83019	83019	83019	83019	83019	83019	83019	10716	10716	26327	233986	79712.5	79712.5	79712.5	79712.5	79712.5	79712.5	573116	573116	573116	573116	573116	573116	14456	14456	58224.5	7125.5	23608.5	23608.5	23608.5	23608.5	23608.5	23608.5	23608.5	70529.5	70529.5	70529.5	70529.5	70529.5	70529.5	70529.5	70529.5	70529.5	21296	21296	21296	21296	21296	21296	21296	21296	21296	21296	21296	21296	21296	23688	31902.5	19400	19400	19400	19400	19400	19400	49683.5	34911.5	34911.5	34911.5	34911.5	51544.5	51544.5	72521.5	72521.5	72521.5	203394	203394	203394	203394	203394	203394	203394	203394	203394	203394	203394	203394	203394	203394	203394	203394	203394	203394	203394	5932.5	9563	9563	10476.5	47413.5	121036	121036	78959.5	78959.5	78959.5	78959.5	3320165	3320165	3320165	3320165	3320165	3320165	3320165	3320165	3320165	3320165	3320165	3320165	3320165	6436	141692	141692	27949	17572	17575.5	17575.5	17575.5	17575.5	17575.5	17575.5	145010	145010	145010	145010	31304.5	31304.5	31664	31664	8900.5	8900.5	19008	19008	19008	15135.5	15135.5	23891.5	18266.5	18266.5	18266.5	18266.5	18266.5	18266.5	18266.5	23174	23174	23174	23174	23174	29398.5	6725	6725	6725	6725	6725	6725	7367	7367	7367	45869.5	45869.5	46084.5	6901	6901	17423	17423	17423	18610	18610	18610	18610	326070	326070	326070	326070	326070	326070	326070	326070	326070	326070	326070	326070	326070	326070	326070	326070	326070	326070	326070	326070	326070	326070	326070	326070	326070	326070	326070	326070	326070	326070	326070	326070	326070	326070	326070	326070	326070	326070	9461	10446.5	10446.5	10446.5	10446.5	49522.5	49522.5	15704	25523.5	25523.5	121798	121798	58151	58151	58151	58151	58151	58151	58151	58151	58151	58151	58151	58151	58151	58151	58151	58151	58151	58151	58151	58151	58151	58151	58151	58151	58151	58151	58151	58151	58151	58151	58151	58151	58151	13482.5	13482.5	13482.5	13482.5	13482.5	13482.5	13482.5	13482.5	13482.5	13482.5	13482.5	13482.5	55087.5	320678	320678	320678	320678	320678	320678	320678	320678	320678	320678	17195	17195	57617	57617	57617	46201	46201	118702	118702	25521	25521	117652	117652	117652	3.90235e+06	3.90235e+06	3.90235e+06	3.90235e+06	3.90235e+06	3.90235e+06	3.90235e+06	3.90235e+06	3.90235e+06	3.90235e+06	3.90235e+06	3.90235e+06	12189.5	215537	13552.5	13552.5	33376.5	33376.5	21437	21437	21437	120418	148884	148884	148884	60511.5	60511.5	60511.5	60511.5	29972	29972	29972	29972	29972	29972	29972	29447.5	29447.5	36287	36287	36287	23304	11105.5	11105.5	204922	204922	15524.5	18735.5	18735.5	19857	19857	19857	19857	19857	19857	19857	19857	19857	19857	19857	19857	19857	19857	19857	19857	19857	19857	19857	19857	19857	19857	19857	19857	19857	19857	19857	19857	67498	67498	67498	67498	67498	14214	17729.5	17950.5	46193.5	46193.5	15846.5	15846.5	15846.5	248112	248112	248112	248112	248112	248112	248112	248112	248112	248112	248112	248112	248112	248112	248112	248112	248112	248112	248112	248112	248112	248112	31487	31487	31487	33214	33214	17597.5	17597.5	30541	42553.5	42553.5	42553.5	41589	41589	41589	41589	41589	41589	41589	41589	41589	41589	41589	41589	41589	41589	41589	41589	85496	85496	85496	85496	85496	85496	85496	85496	12084	12084	8352.5	8352.5	8352.5	8352.5	8352.5	36242.5	36242.5	36242.5	36242.5	36242.5	36242.5	36242.5	153711	153711	153711	153711	50297.5	50297.5	43991.5	43991.5	43991.5	43991.5	43991.5	43991.5	3068493	3068493	3068493	3068493	3068493	3068493	3068493	3068493	3068493	3068493	3068493	3068493	3068493	3068493	13662.5	64762	64762	83011	83011	202826	53836.5	53836.5	53836.5	26529.5	45066	42074	34837	34837	34837	34837	34837	34837	34837	34837	143474	143474	143474	143474	143474	61932.5	61932.5	18741.5	18741.5	18741.5	10927.5	10927.5	10927.5	10927.5	10927.5	12215.5	12215.5	39657	39657	39657	39657	406040	52474.5	13945.5	13945.5	13945.5	13945.5	53761	53761	58788.5	58788.5	58788.5	58788.5	16132	16132	16132	16132	16132	8470.5	53593	53593	53593	53593	53593	53593	15839.5	15839.5	15839.5	15839.5	15839.5	37169.5	22114.5	22114.5	31860	31860	31860	31860	6223	6223	6223	6223	6223	13815.5	13815.5	13815.5	13815.5	21880.5	10269.5	10269.5	10269.5	62240.5	16079.5	16079.5	16079.5	16079.5	16079.5	16079.5	8102	21793	7179.5	7179.5	55646.5	55646.5	27673.5	27673.5	52452.5	52452.5	220728	220728	27383.5	27383.5	13532	14338.5	14338.5	14338.5	14338.5	14338.5	14338.5	26256.5	26256.5	26256.5	28863	1.06498e+06	1.06498e+06	1.06498e+06	1.06498e+06	29935.5	9029.5	9029.5	11585	519050	519050	519050	519050	3182767	3182767	3182767	3182767	3182767	3182767	3182767	123891	22473	22473	22473	22473	22473	22473	22473	22473	22473	22473	22473	22473	22473	22473	11356	11356	11356	11356	11356	11356	11356	11356	11356	11356	19557	19557	19557	19557	110534	290310	290310	19987.5	29854.5	129580	54457	54457	23174.5	22525.5	22525.5	27588	27588	5873.5	18682	16766	108019	108019	108019	108019	108019	108019	21448	21448	21448	21448	21448	21448	21448	6762	59570	59570	59570	59570	83222.5	83222.5	83222.5	83222.5	263358	263358	263358	263358	84641	84641	84641	84641	84641	7213.5	7213.5	5644	72755.5	72755.5	72755.5	72755.5	72755.5	72755.5	72755.5	72755.5	942900	942900	942900	942900	942900	942900	942900	942900	942900	32962.5	11327.5	21818.5	21818.5	21818.5	21818.5	37768.5	37768.5	37768.5	37768.5	37768.5	37768.5	37768.5	37768.5	37768.5	31909.5	20556	20556	59052.5	59052.5	170267	170267	16272	16272	16272	21302	21302	21302	21302	31408	124427	124427	124427	48569.5	48569.5	48569.5	48569.5	48569.5	48569.5	48569.5	48569.5	48569.5	66111.5	17443.5	17285.5	11165	11165	18300	18300	18300	18300	18300	18300	18300	18300	18300	25033	8359.5	8359.5	8359.5	32676.5	32676.5	11957.5	37633	16683	16683	13362.5	13362.5	13362.5	13362.5	10663.5	15137.5	11843	11843	11843	11843	11843	11843	11843	11843	11843	11703	9462	27674.5	27674.5	27674.5	27674.5	27674.5	27674.5	27674.5	19111.5	19111.5	19111.5	19111.5	19111.5	19111.5	19111.5	19111.5	19111.5	7107.5	7107.5	7107.5	7107.5	137326	137326	137326	21318.5	21318.5	24124	24124	24124	24124	24124	75380	75380	75380	75380	75380	75380	75380	75380	75380	75380	75380	75380	75380	75380	75380	75380	75380	75380	59663.5	7688	5686.5	5686.5	5686.5	5686.5	5686.5	5686.5	52023.5	52023.5	52023.5	76913.5	76913.5	119890	119890	119890	119890	119890	119890	119890	119890	186106	186106	26402	14421.5	14034.5	14034.5	38579	38579	38579	38579	38579	38579	55550	55550	538140	538140	538140	538140	538140	538140	538140	347898	347898	347898	347898	347898	347898	347898	347898	347898	18303.5	23623	23623	59481	59481	59481	59481	59481	59481	59481	59481	59481	59481	59481	59481	90889.5	90889.5	359344	359344	23557.5	23557.5	23557.5	62250	62250	62250	62250	62250	62250	13100.5	13100.5	13100.5	13100.5	13100.5	13100.5	13100.5	21718	21718	21718	21718	21718	187184	70518	70518	70518	70518	70518	70518	70518	70518	70518	70518	70518	70518	70518	70518	9170	19458	20438	20438	20438	20438	20438	20438	20438	20438	20438	20438	20438	20438	20438	20438	20438	20438	20438	20438	253268	253268	253268	253268	253268	253268	253268	253268	253268	253268	253268	253268	11454.5	33327.5	9114	11986.5	11986.5	11986.5	15642.5	22238	22238	150096	150096	150096	150096	150096	1.25509e+07	18458	18458	18458	18458	40990	40990	40990	40990	40990	40990	26173.5	26173.5	26173.5	241436	241436	22635.5	22635.5	9956	14478.5	91902.5	95981	95981	99283.5	57108	57108	57108	57108	36598	32249	270580	270580	270580	270580	270580	270580	270580	270580	29210.5	29210.5	3952550	893654	893654	893654	893654	893654	893654	893654	893654	8910	8910	8910	8910	8910	8910	200508	200508	200508	118782	129596	129596	129596	129596	129596	58959	26504.5	8671.5	8671.5	23994.5	23994.5	13598	35013	35013	35013	35013	35013	35013	35013	35013	35013	35013	35013	35013	35013	35013	35013	35013	35013	35013	35013	35013	35013	35013	35013	35013	35013	12655	12655	12655	12655	12655	12655	12655	12655	12655	12655	12655	12655	44908	44908	44908	44908	5456	13314.5	16090.5	16090.5	16090.5	16090.5	11683.5	11683.5	2506	12339	11479.5	11479.5	11479.5	11479.5	11479.5	32638	32638	32638	32638	32638	32638	32638	32638	32638	32638	32638	32638	32638	32638	32638	32638	32638	32638	32638	32638	32638	32638	32638	32638	32638	32638	32638	32638	32638	32638	32638	32638	11845.5	11845.5	11845.5	11845.5	11845.5	11845.5	11845.5	11845.5	13808.5	13808.5	21878.5	18704	18704	18704	18704	18704	41942.5	41942.5	41942.5	41942.5	41942.5	41942.5	41942.5	41942.5	41942.5	41942.5	41942.5	41942.5	41942.5	41942.5	41942.5	41942.5	41942.5	41942.5	41942.5	41942.5	41942.5	41942.5	41942.5	41942.5	41942.5	41942.5	41942.5	41942.5	27461	27600	27600	3228.5	142701	142701	5982.5	8283	306207	306207	306207	306207	45958	45958	45958	45958	45958	40102	40102	9151	17190	14736	14736	12453.5	12453.5	12453.5	12453.5	12453.5	12453.5	12453.5	11041.5	11041.5	11041.5	11041.5	11041.5	11041.5	11041.5	11041.5	179314	179314	179314	179314	179314	179314	179314	9869.5	9869.5	11094.5	22746	22746	22746	22746	22746	22746	9402	9402	9268	18947	18947	18947	169786	169786	169786	169786	169786	74143	74143	74143	74143	74143	28125.5	15486.5	14235	14235	14235	15658.5	15658.5	15658.5	15658.5	15658.5	15658.5	15658.5	15658.5	26316.5	26316.5	26316.5	26316.5	26316.5	15026	15026	15026	15026	15026	15026	15026	15026	15026	15026	15026	15026	15026	15026	15026	46226	46226	46226	46226	143799	143799	143799	143799	143799	143799	143799	143799	143799	121500	10865	10865	10865	10865	13786	13786	13786	13786	13786	22465.5	22465.5	22465.5	22465.5	22465.5	22465.5	22465.5	22465.5	22465.5	22465.5	22465.5	22465.5	22465.5	22465.5	22465.5	16485	16485	16485	16485	16485	16485	16485	16485	16485	16485	16485	16485	16485	16485	11351	11351	11351	11351	11351	11351	11351	11351	11351	82176	82176	82176	82176	3057.5	10470	178611	12522.5	12522.5	33765.5	33765.5	33765.5	33765.5	62698	62698	62698	62698	62698	62698	62698	62698	62698	62698	62698	62698	62698	62698	62698	62698	62698	62698	79172.5	79172.5	77478.5	6267.5	33907.5	19016.5	19016.5	19016.5	24260	24260	24260	24260	24260	24260	24260	24260	24260	24260	24260	24260	24260	24260	24260	24260	24260	24260	24260	24260	24260	24260	24260	24260	24260	24260	24260	24260	24260	24260	14344	14344	14344	10704	10704	8269	8269	10521.5	10521.5	10521.5	10521.5	10521.5	10521.5	10521.5	10521.5	10521.5	10521.5	10521.5	11872	11872	11872	8313	8313	8313	8313	8313	8313	8313	8313	8313	8313	8313	8313	14587.5	23475	79213.5	79213.5	79213.5	79213.5	79213.5	79213.5	79213.5	79213.5	36682.5	72715	72715	72715	72715	72715	72715	72715	72715	72715	15875.5	15875.5	15875.5	521232	118639	118639	425497	425497	425497	425497	425497	425497	26333	10161	10161	7142	7142	7142	534630	534630	534630	534630	534630	534630	534630	534630	534630	534630	534630	534630	534630	534630	534630	534630	534630	534630	534630	534630	534630	534630	534630	534630	534630	534630	31015	121532	121532	121532	121532	11580	12402.5	12402.5	12402.5	12402.5	12402.5	12402.5	12109.5	12109.5	12109.5	12109.5	12109.5	12109.5	12109.5	12109.5	12109.5	58961.5	29806	29806	29806	29806	29806	29806	29806	29806	29806	29806	29806	29806	29806	29806	29806	29806	4426.5	12018.5	12018.5	12018.5	12018.5	12018.5	12018.5	12018.5	12018.5	12018.5	12018.5	12018.5	12018.5	12018.5	12018.5	12018.5	12005.5	12005.5	12005.5	12005.5	12005.5	12005.5	12005.5	12005.5	12005.5	12005.5	12005.5	12005.5	2013570	2013570	2013570	2013570	2013570	85231.5	85231.5	11511.5	11511.5	11511.5	11511.5	11511.5	11511.5	11511.5	11511.5	11511.5	11511.5	11511.5	14412	14412	14412	14412	14412	14412	14412	14412	14090	14090	14090	14090	14090	14090	14090	14090	14090	19865	19865	19865	10866	23130.5	3977.5	13691	19724	19724	19724	19724	19724	19724	19724	19724	19724	19724	19724	19724	19724	19724	8356	8356	19820	19820	19820	19820	19820	19820	19820	19820	19820	19820	23742	23089	23089	7772.5	8565	8565	8565	8565	8565	8565	8565	8565	8565	11610.5	11610.5	14770	38379	38379	38379	38379	38379	38379	38379	38379	38379	38379	38379	38379	38379	38379	38379	38379	38379	38379	38379	38379	38379	19175	25430.5	25430.5	151066	151066	151066	151066	151066	15875	15875	15875	15875	15875	15875	15875	15875	17421	17421	17421	17421	9330.5	9330.5	24576.5	53362.5	32178	32178	32178	13473	13473	53968.5	53968.5	53968.5	53968.5	53968.5	53968.5	12819.5	12819.5	12819.5	12819.5	12819.5	12819.5	12819.5	12819.5	9872.5	9872.5	9872.5	9872.5	9872.5	9872.5	9872.5	9872.5	16965.5	16965.5	16965.5	14483	32298.5	32298.5	32298.5	6907	22241.5	22241.5	22241.5	22241.5	22241.5	22241.5	22241.5	20642	20642	20642	13820	13820	13820	13820	13820	13820	13820	13820	13820	13820	13820	13820	18808	234434	234434	234434	4917.5	4917.5	4917.5	4917.5	11532	11532	11532	11532	11532	11532	11532	11532	11532	14399.5	14399.5	14399.5	14399.5	14399.5	14399.5	14399.5	14399.5	14399.5	14399.5	14399.5	14399.5	14399.5	14399.5	27508	27508	16873	16873	16873	16220	16220	16220	16220	16220	80682.5	80682.5	80682.5	80682.5	80682.5	80682.5	80682.5	7941.5	7941.5	7941.5	7941.5	9836.5	12366.5	12366.5	12366.5	23752	428138	428138	428138	428138	8800.5	8800.5	8800.5	8800.5	8800.5	8800.5	8800.5	8800.5	8800.5	12468.5	12468.5	12468.5	22864.5	22864.5	22864.5	22864.5	22864.5	19058.5	19058.5	19058.5	138818	138818	5857	11614	18724	18724	18724	18724	18724	18724	18724	18724	18724	18724	14792	14792	14016.5	14016.5	14016.5	14016.5	7960	7960	3632.5	15475	15475	15475	15475	15475	13823	16234.5	16234.5	16234.5	16234.5	16234.5	16234.5	16234.5	16234.5	16234.5	16234.5	16234.5	16234.5	21437	21437	21437	21437	21437	21437	6804	12701	13622	13622	13622	13622	13622	13622	13622	13622	13622	13622	54936	13382.5	11946	11946	17145.5	24045.5	24045.5	24045.5	24045.5	15591.5	15591.5	15591.5	15591.5	15591.5	20775.5	20775.5	20775.5	20775.5	25949	25949	25949	217650	217650	217650	217650	217650	9120	22204.5	22204.5	22204.5	22204.5	21303.5	76443	76443	76443	87062	27027.5	215412	215412	215412	13470	11722.5	11722.5	11722.5	11722.5	18566.5	18973.5	15590.5	14735.5	8684	8684	8684	8684	28345.5	28345.5	17233.5	15169	18875	18875	18875	18875	18875	18875	18875	18875	18875	18875	18875	18875	18875	18875	18875	18875	18875	18875	6093	13923	13923	16711	16711	10693	37653.5	37653.5	37653.5	37653.5	37653.5	37653.5	37653.5	10460	10460	15497.5	15497.5	15497.5	15497.5	15497.5	146331	146331	146331	17263	14838	14838	14838	14838	14838	14838	35450	11262	10919.5	23919	23919	23919	10169	20390.5	20390.5	14544	22932	22932	22932	22932	22932	22932	22932	22932	22932	22932	22932	22932	26220	26220	17690	22781.5	12215	12215	12215	12215	12215	12215	12215	12215	12215	12215	12215	12215	12215	12215	12215	12215	12215	12215	12215	172905	467965	11878.5	11878.5	11878.5	9750	9750	9750	15947.5	30609.5	30609.5	30609.5	30609.5	30609.5	30609.5	30609.5	30609.5	30609.5	30609.5	30609.5	30609.5	30609.5	30609.5	30609.5	30609.5	30609.5	30609.5	30609.5	30609.5	30609.5	30609.5	303371	68018.5	68018.5	68018.5	6701	6701	6701	6701	6701	5739.5	7993	8365	12063	12063	19370	19370	19370	19370	19370	19370	9178.5	9178.5	9178.5	9178.5	9178.5	9178.5	80063	80063	59776.5	59776.5	59776.5	59776.5	59776.5	28583	28583	15124	21160	21160	21160	21160	21160	16521.5	43117	43117	47047	47047	47047	47047	47047	47047	47047	47047	47047	47047	47047	47047	47047	47047	47047	47047	47047	8508	8508	8508	8508	8508	8508	81804.5	81804.5	26436.5	26436.5	54978	54978	12975.5	12975.5	26186.5	26186.5	26186.5	26186.5	26186.5	26186.5	26186.5	26186.5	26186.5	17900	17900	17900	17900	17900	49919.5	17173.5	17173.5	17173.5	17173.5	17173.5	30815.5	12335	12335	117764	18912.5	18912.5	18912.5	18912.5	18912.5	18912.5	18912.5	29240	61976.5	66553.5	66553.5	66553.5	26737	13589	30472	30472	4303610	4303610	4303610	33851	33851	33851	18172.5	18172.5	18172.5	18172.5	18172.5	18172.5	18172.5	18172.5	62840	62840	62840	62840	24115.5	24115.5	24115.5	24115.5	24115.5	24115.5	24115.5	24115.5	13290	10783	10783	10783	10783	30907	30907	30907	30907	15799	126492	126492	55088.5	51028.5	51028.5	51028.5	51028.5	51028.5	15361	15361	15361	15361	15361	15361	15361	15361	15361	22197.5	63007.5	63007.5	6292.5	22385	22385	22385	16136	16136	16136	50321	19876.5	19876.5	18056.5	14488.5	14488.5	14488.5	14488.5	31665	5651.5	5651.5	19498	58039	58039	58039	58039	12245	12245	12245	12245	12245	12245	12245	12245	12245	12245	62840.5	62840.5	18855.5	9509	9509	514398	514398	12583.5	12583.5	37953	37953	16694	16694	16694	16694	16694	10396.5	10396.5	10396.5	10396.5	8576.5	8576.5	8576.5	8576.5	8576.5	163916	54939.5	54939.5	54939.5	9863	9863	9863	9863	9863	9863	19918	19918	19918	19918	75223	75223	75223	75223	75223	75223	32123.5	32123.5	9243.5	9243.5	11434.5	11434.5	11434.5	11434.5	10142.5	16079.5	16079.5	16079.5	16079.5	16079.5	16079.5	16079.5	16079.5	24151.5	24151.5	24151.5	24151.5	24151.5	24151.5	43288.5	43288.5	14064.5	14064.5	16150.5	16585.5	16585.5	16585.5	16585.5	16585.5	16585.5	16585.5	16585.5	16585.5	16585.5	16585.5	16585.5	16585.5	16585.5	16585.5	16585.5	16585.5	16585.5	16585.5	16585.5	16585.5	16585.5	16585.5	16585.5	16585.5	16585.5	16585.5	16585.5	16585.5	8248.5	8248.5	5384	5384	9159	14692.5	14692.5	14692.5	18122	18122	13197.5	13197.5	13197.5	13197.5	25880	25880	11432	11432	11432	11432	11432	8888.5	9454	9454	9454	9454	12018.5	12018.5	8138	10511.5	18042	18042	18042	12509	12509	12509	12509	319158	37145.5	20081.5	20081.5	6893.5	6893.5	6893.5	6893.5	6893.5	95835.5	46380.5	12180.5	11285	10889	10889	10889	16039	16039	16039	16039	16039	16039	16039	16039	16039	16039	16039	16039	16039	16039	16039	16039	16039	16039	16039	16039	20986.5	20986.5	28058.5	25345	25345	10946.5	10946.5	15284.5	15284.5	15829	15829	15829	15829	17491.5	24574.5	24574.5	24574.5	24574.5	17790	17790	11486.5	11486.5	11486.5	113706	113706	113706	12862.5	36366	179525	382836	146298	22597	7941.5	11914.5	30953.5	30953.5	30953.5	14565	8254.5	11412	11412	11412	32403	14168	9149.5	14868	14868	14868	32819.5	8376	8376	8376	8376	73832.5	73832.5	73832.5	73832.5	25885.5	25885.5	62149	62149	62149	62149	62149	62149	62149	62149	62149	62149	62149	62149	62149	62149	62149	62149	62149	62149	62149	62149	62149	62149	62149	62149	62149	62149	62149	62149	62149	18056.5	17845	17845	12581.5	4.10257e+06	4.10257e+06	4.10257e+06	53009	53009	92934.5	30088	30088	75958	75958	75958	144243	32239.5	19432.5	8771	8771	5742	9117	11077	11077	11077	11077	11077	14267	14267	14267	14267	14267	14267	14267	10051	9632	7197.5	23474.5	20028.5	11719.5	442453	442453	11656	52453	52453	21494	21494	44685.5	44685.5	44685.5	44685.5	12299	3981045	3981045	3981045	3981045	160518	292604	9938	11070.5	8759.5	9878	9406	9141	9141	9141	9141	421398	38573	38573	23098.5	23098.5	7818	8153.5	15662	15662	9363	15312.5	15312.5	15312.5	15312.5	15312.5	15312.5	15312.5	15312.5	15312.5	15312.5	14046.5	32171.5	32171.5	32171.5	32171.5	32171.5	32171.5	32171.5	32171.5	32171.5	22506.5	22506.5	9627	8813	93051	93051	93051	93051	1043771	1043771	1043771	20609.5	13408	13408	5968.5	10210	12031	12031	12031	12031	118329	118329	118329	104332	7401.5	8334	8334	27280	28195.5	56485	56485	56485	56485	8045.5	8045.5	8045.5	10223	4970.5	7263.5	7263.5	7263.5	7263.5	7263.5	7263.5	7263.5	7263.5	7263.5	10242	10271	18204.5	10110.5	10110.5	10110.5	10110.5	10110.5	10110.5	10110.5	10110.5	10110.5	10110.5	10110.5	10110.5	10110.5	11216	10075.5	10075.5	8540	77884.5	77884.5	1475909	1475909	1475909	1475909	7399	7399	7399	394661	291409	258364	127399	48791.5	368292	368292	8731.5	8731.5	8731.5	8731.5	8731.5	8731.5	8731.5	8731.5	8731.5	8731.5	8731.5	8731.5	8731.5	8731.5	8731.5	8731.5	8731.5	8731.5	6665.5	6665.5	6665.5	6665.5	6665.5	6665.5	6665.5	6665.5	6665.5	13353.5	13353.5	13353.5	8701	8701	8701	11745	11745	13918.5	13918.5	13918.5	13918.5	13918.5	13918.5	13918.5	13918.5	13918.5	13918.5	13918.5	13918.5	13918.5	13918.5	13918.5	13918.5	6678	45141.5	77097	13310	13310	12439	12439	10649	10649	21446.5	256382	36552.5	45395.5	45395.5	45395.5	45395.5	45395.5	45395.5	45395.5	45395.5	45395.5	45395.5	45395.5	45395.5	76549	225102	225102	225102	31707.5	31707.5	31707.5	24630.5	6661.5	6775	6775	6775	6775	9469.5	9469.5	9524.5	14455.5	14455.5	20545	20545	20545	20545	20545	20545	20545	57155	57155	57155	57155	57155	57155	57155	57155	57155	57155	28377.5	28377.5	28377.5	28377.5	105930	105930	224048	224048	224048	224048	224048	224048	429627	429627	429627	429627	429627	429627	429627	429627	429627	429627	193630	12616	11643.5	11643.5	153654	153654	153654	153654	153654	153654	14947	165802	165802	165802	165802	165802	165802	165802	165802	165802	165802	1832367	1832367	1832367	1832367	1832367	1832367	1832367	63813	63813	126582	126582	126582	126582	126582	126582	126582	126582	126582	347030	347030	347030	347030	347030	347030	347030	347030	347030	347030	347030	6907.5	6907.5	6907.5	6907.5	6907.5	6907.5	6907.5	6907.5	6907.5	29655	85557	85557	85557	85557	85557	85557	85557	85557	85557	85557	85557	85557	85557	85557	85557	85557	85557	85557	85557	85557	671050	671050	263560	263560	263560	263560	263560	263560	263560	263560	263560	263560	263560	263560	263560	263560	263560	263560	263560	263560	263560	263560	263560	263560	7886	7886	7886	11072	5.85211e+06	5.85211e+06	5.85211e+06	5.85211e+06	5.85211e+06	5.85211e+06	5.85211e+06	5.85211e+06	5.85211e+06	5.85211e+06	5.85211e+06	5.85211e+06	5.85211e+06	5.85211e+06	5.85211e+06	5.85211e+06	5.85211e+06	100198	100198	100198	100198	100198	100198	100198	100198	100198	100198	100198	100198	5804.5	5804.5	5804.5	164090	164090	164090	164090	164090	164090	164090	164090	164090	164090	164090	164090	164090	70313	70313	70313	70313	24122.5	76695.5	76695.5	76695.5	76695.5	76695.5	203266	203266	203266	203266	203266	203266	203266	203266	203266	203266	203266	203266	42551.5	40147.5	134002	134002	134002	134002	134002	134002	21763	111711	111711	111711	357098	357098	357098	357098	357098	357098	357098	357098	50455.5	50455.5	50455.5	92600	92600	46101.5	46079	46079	46079	46079	46079	46079	46079	46079	46079	46079	46079	46079	46079	46079	46079	46079	46079	46079	46079	46079	46079	46079	46079	46079	46079	46079	46079	1015614	1015614	72355	72355	596849	596849	596849	596849	596849	40733.5	40733.5	198186	198186	198186	198186	19527.5	19527.5	19527.5	19527.5	52728	52728	52728	52728	45025.5	5518	71731.5	39785	39785	39785	39785	39785	9009	9009	9009	9009	9009	9009	9009	9009	19925	19925	19925	19925	19925	19925	19925	19925	19925	19925	19925	19925	19925	19925	19925	19925	19925	19925	19925	19925	19925	19925	19925	19925	19925	19925	19925	19925	19925	19925	19925	19925	19925	19925	19925	19925	19925	19925	19925	19925	19925	19925	19925	19925	19925	19925	19925	19925	19925	19925	19925	19925	19925	19925	19925	19925	19925	19925	19925	19925	19925	19925	19925	19925	19925	19925	19925	19925	19925	19925	19925	19925	19925	19925	19925	19925	19925	19925	19925	19925	19925	19925	19925	19925	19925	19925	19925	19925	19925	19925	19925	19925	19925	19925	19925	19925	19925	19925	19925	19925	19925	19925	19925	19925	19925	19925	19925	19925	19925	19925	19925	19925	19925	19925	19925	19925	19925	19925	19925	19925	19925	19925	19925	19925	19925	19925	19925	19925	19925	19925	19925	19925	19925	19925	19925	19925	19925	19925	16477.5	16477.5	16477.5	16477.5	16477.5	16477.5	16477.5	16477.5	16477.5	16477.5	16477.5	16477.5	16477.5	16477.5	16477.5	16477.5	16477.5	16477.5	16477.5	16477.5	16477.5	16477.5	16477.5	16477.5	16477.5	16477.5	16477.5	16477.5	16477.5	16477.5	16477.5	16477.5	16477.5	16477.5	16477.5	16477.5	16477.5	16477.5	16477.5	16477.5	16477.5	16477.5	16477.5	16477.5	16477.5	16477.5	16477.5	16477.5	16477.5	16477.5	16477.5	16477.5	16477.5	16477.5	16477.5	16477.5	16477.5	16477.5	16477.5	16477.5	16477.5	16477.5	16477.5	16477.5	16477.5	16477.5	16477.5	16477.5	16477.5	16477.5	16477.5	16477.5	16477.5	16477.5	16477.5	16477.5	16477.5	16477.5	16477.5	16477.5	16477.5	16477.5	16477.5	16477.5	16477.5	16477.5	16477.5	16477.5	16477.5	16477.5	16477.5	16477.5	16477.5
Omega1	2	22180	22180	3424	3424	4986.5	43402.5	9737.5	9737.5	9737.5	11850	11850	11850	11850	11850	11850	11850	25910	25910	25910	1568.5	1568.5	1829	1829	1829	1829	1829	1829	1829	1829	1829	1829	1829	2813	2813	43763	43763	43763	43763	43763	43763	43763	10031.5	10031.5	11024.5	11024.5	11024.5	11024.5	11024.5	11024.5	11024.5	11024.5	231204	231204	231204	231204	231204	99034.5	99034.5	99034.5	99034.5	99034.5	99034.5	99034.5	99034.5	3249	3249	1534.5	69420	22744.5	22744.5	16962	16962	16962	16962	16962	16962	16962	10871.5	10871.5	10871.5	10871.5	33306.5	12456	12456	12456	12456	17411.5	17411.5	17411.5	7604	53955.5	53955.5	53955.5	53955.5	53955.5	53955.5	53955.5	53955.5	53955.5	53955.5	53955.5	53955.5	53955.5	53955.5	53955.5	53955.5	53955.5	53955.5	470253	470253	470253	470253	470253	470253	470253	470253	470253	470253	470253	470253	470253	43626.5	43626.5	8445	8445	8445	2930	2930	2930	2930	2930	20827.5	20827.5	20827.5	20827.5	20827.5	13676.5	20268.5	20268.5	20268.5	16054	16054	16054	16054	16054	16054	18163	18163	18163	5789	5789	5789	5789	5789	11291	11291	3272	3272	3272	3272	3272	3272	3272	3272	3272	4611.5	286821	286821	286821	286821	17609	17609	17609	17609	17609	17609	17609	17609	17609	17609	8605	8605	8605	8605	8605	8605	8605	8605	8605	8605	8605	8605	8605	24498	24498	72727.5	28509	28509	33957.5	33957.5	33957.5	10228	10228	10228	10228	10228	10228	10228	10228	10228	10228	10228	10228	10228	10228	10228	10228	10228	2469	2469	223298	223298	223298	223298	223298	22922.5	22922.5	23509	23509	23509	23509	23509	23509	23509	23509	38421.5	38421.5	38421.5	38421.5	38421.5	38421.5	38421.5	38421.5	38421.5	38421.5	38421.5	38421.5	38421.5	38421.5	38421.5	38421.5	38421.5	38421.5	38421.5	10217	8425.5	8425.5	8425.5	138291	138291	138291	138291	138291	138291	138291	130789	130789	130789	130789	130789	130789	11032.5	11032.5	11032.5	11032.5	11032.5	11032.5	11032.5	11032.5	11032.5	11032.5	11032.5	11032.5	11032.5	11032.5	40456	40456	40456	40456	17603.5	12601	12601	14951.5	14951.5	14951.5	14951.5	14951.5	14951.5	14951.5	79383	79383	79383	79383	79383	79383	79383	79383	4694.5	4694.5	7398	7398	7398	6403	67280.5	67280.5	67280.5	67280.5	20011.5	20011.5	30099.5	30099.5	30099.5	30099.5	30099.5	8234809	97977.5	97977.5	97977.5	97977.5	97977.5	97977.5	97977.5	97977.5	21000.5	21000.5	17677	17677	17677	17677	17677	17677	17677	17677	17677	17677	17677	17677	20246.5	20246.5	20246.5	20246.5	20246.5	20246.5	20246.5	20246.5	20246.5	20246.5	20246.5	20246.5	20246.5	20246.5	20246.5	20246.5	20246.5	20246.5	20246.5	20246.5	13769	13769	13769	13769	5397	13058.5	13058.5	13058.5	13058.5	13058.5	13058.5	13058.5	13058.5	138532	138532	138532	52700.5	52700.5	52700.5	52700.5	52700.5	52700.5	52700.5	52700.5	52700.5	52700.5	52700.5	52700.5	52700.5	52700.5	52700.5	52700.5	52700.5	52700.5	52700.5	52700.5	52700.5	52700.5	4870.5	4870.5	4870.5	4870.5	4870.5	4870.5	4870.5	4870.5	4870.5	4870.5	4870.5	4870.5	4870.5	4870.5	5624.5	755860	755860	755860	755860	755860	755860	755860	47396.5	47396.5	47396.5	47396.5	47396.5	47396.5	47396.5	47396.5	47396.5	42114	42114	42114	42114	42114	42114	42114	42114	42114	42114	39046.5	39046.5	39046.5	39046.5	39046.5	39046.5	39046.5	39046.5	39046.5	39046.5	39046.5	39046.5	39046.5	39046.5	39046.5	29430.5	29430.5	29430.5	29430.5	29430.5	29430.5	29430.5	29430.5	29430.5	29430.5	29430.5	29430.5	29430.5	29430.5	29430.5	29430.5	29430.5	29430.5	29430.5	29430.5	29430.5	287166	287166	287166	287166	287166	287166	287166	287166	287166	287166	287166	801078	801078	801078	801078	801078	801078	801078	801078	801078	801078	801078	19777.5	19777.5	19777.5	19777.5	19777.5	19777.5	19777.5	19777.5	19777.5	19777.5	97798.5	97798.5	97798.5	97798.5	97798.5	19352.5	19352.5	19352.5	19352.5	19352.5	19352.5	19352.5	19352.5	19352.5	19352.5	19352.5	19352.5	19352.5	19352.5	19352.5	19352.5	19352.5	94446	94446	94446	93577	93577	93577	53553	53553	53553	53553	8649.5	8649.5	8649.5	8649.5	8649.5	8649.5	59622.5	59622.5	59622.5	59622.5	59622.5	59622.5	59622.5	59622.5	59622.5	59622.5	59622.5	59622.5	59622.5	59622.5	59622.5	5537	30169.5	30169.5	141822	141822	141822	141822	141822	141822	141822	141822	141822	141822	141822	141822	141822	141822	141822	141822	8113	8113	8113	8113	8113	8113	8113	8113	8113	8113	8113	8113	8113	8113	8113	8113	8113	8113	8113	8113	8113	11744.5	11744.5	11744.5	11744.5	11744.5	11744.5	11744.5	11744.5	8146.5	8146.5	8146.5	8146.5	8146.5	8146.5	8146.5	8146.5	21067	21067	21067	21067	21067	21067	21067	21067	21067	21067	21067	21067	21067	21067	9.30283e+06	9.30283e+06	9.30283e+06	9.30283e+06	9.30283e+06	9.30283e+06	22541.5	22541.5	22541.5	22541.5	22541.5	22541.5	22541.5	22541.5	22541.5	22541.5	22541.5	22541.5	22541.5	22541.5	22541.5	22541.5	22541.5	22541.5	22541.5	22541.5	22541.5	22541.5	31829	284068	284068	284068	284068	10164.5	10164.5	10164.5	5656	5656	5656	5656	5656	5656	395958	395958	395958	395958	395958	395958	395958	395958	395958	395958	395958	395958	13291	13291	13291	13291	13291	15468	15468	15468	15468	15468	15468	15468	15468	15468	15468	15468	15468	15468	15468	15468	15468	15468	15468	15468	15468	15468	15468	15468	15468	15468	15468	15468	15468	15468	15468	15468	4669.5	4669.5	4669.5	4669.5	4669.5	4669.5	4669.5	4669.5	4669.5	4669.5	4669.5	4669.5	4669.5	4669.5	4669.5	4669.5	4669.5	22648.5	22648.5	22648.5	22648.5	20182	20182	20182	20182	20182	20182	20182	20182	33432.5	20670.5	20670.5	20670.5	20670.5	20670.5	87981.5	87981.5	87981.5	87981.5	87981.5	87981.5	87981.5	87981.5	87981.5	87981.5	87981.5	87981.5	87981.5	87981.5	87981.5	87981.5	87981.5	87981.5	87981.5	87981.5	87981.5	87981.5	87981.5	87981.5	87981.5	87981.5	87981.5	87981.5	87981.5	87981.5	87981.5	87981.5	87981.5	4200.5	33028	29814.5	29814.5	29814.5	29814.5	29814.5	29814.5	29814.5	29814.5	29814.5	29814.5	29814.5	29814.5	6543.5	6543.5	4499	4499	4499	4499	54569	54569	54569	54569	54569	54569	54569	54569	898043	898043	898043	898043	898043	104636	104636	104636	104636	54868	54868	1899678	1899678	1899678	1899678	1899678	1899678	1899678	1899678	49621	49621	49621	49621	49621	49621	49621	128200	128200	128200	128200	128200	128200	128200	128200	128200	128200	128200	128200	128200	128200	128200	128200	128200	128200	12676	12676	12676	12676	12676	12676	12676	12676	12676	12676	12676	30509.5	30509.5	30509.5	5886.5	9941	9941	9941	9941	9941	13647.5	13647.5	13647.5	13647.5	13647.5	13647.5	13647.5	13647.5	13647.5	13647.5	13647.5	13647.5	13647.5	13647.5	159213	159213	159213	159213	159213	159213	159213	159213	159213	159213	159213	159213	159213	159213	159213	159213	159213	159213	159213	159213	159213	20347.5	20347.5	20347.5	20347.5	20347.5	20347.5	20347.5	20347.5	20347.5	20347.5	20347.5	20347.5	20347.5	20347.5	20347.5	20347.5	20347.5	20347.5	20347.5	20347.5	20347.5	20347.5	20347.5	20347.5	20347.5	20347.5	5568	5568	7713.5	7713.5	7713.5	11959	11959	11959	11959	11959	11959	11959	11959	11959	2332	2332	2332	2332	2332	2332	2332	2332	2332	2332	2332	2332	2332	2332	802.5	19760	19760	19760	29583	29583	29583	29583	29583	29583	29583	29583	29583	29583	29583	29583	29583	29583	29583	29583	29583	29583	29583	29583	29583	29583	29583	29583	29583	29583	29583	29583	8382.5	8382.5	104087	104087	104087	104087	104087	104087	104087	104087	104087	104087	104087	104087	13002.5	13002.5	13002.5	13002.5	13043	13043	13043	13043	13043	13043	13043	13043	13043	13043	13043	13043	13043	13043	13043	13043	13043	13043	13043	13043	13043	13043	13043	13043	13043	13043	13043	13043	13043	13043	13043	13043	13043	13043	13043	13043	13043	13043	13043	13043	13043	13043	13043	13043	13043	13043	13043	13043	13043	13043	13043	13043	13043	13043	13043	13043	13043	13043	13043	13043	13043	13043	13043	13043	13043	13043	13043	13043	13043	13043	13043	13043	13043	13043	13043	13043	13043	13043	434902	434902	43313	43313	43313	43313	43313	43313	6690.5	6690.5	6690.5	24688.5	24688.5	24688.5	15776.5	15776.5	15776.5	15776.5	15776.5	15776.5	15776.5	9264.5	9264.5	9264.5	9264.5	9264.5	9264.5	9264.5	20587.5	20587.5	20587.5	20587.5	20587.5	20587.5	20587.5	20587.5	20587.5	20587.5	20587.5	5308.5	5308.5	5308.5	5308.5	5308.5	5308.5	5308.5	5308.5	5308.5	5308.5	5308.5	5308.5	5308.5	5308.5	5308.5	5308.5	5308.5	5308.5	5308.5	5308.5	5308.5	5308.5	5308.5	5308.5	5308.5	5308.5	5308.5	5308.5	5308.5	5308.5	5308.5	5308.5	5308.5	5308.5	5308.5	5308.5	5308.5	5308.5	5308.5	5308.5	5308.5	5308.5	5308.5	5308.5	5308.5	5308.5	5308.5	5308.5	5308.5	5308.5	5308.5	5308.5	5308.5	5308.5	5308.5	5308.5	5308.5	5308.5	5308.5	5308.5	5308.5	5308.5	5308.5	5308.5	5308.5	25249	97008.5	97008.5	10111.5	14328.5	6706.5	6706.5	4051	4051	4051	27256	27256	14370.5	14370.5	14370.5	14370.5	14370.5	14370.5	14370.5	14370.5	14370.5	14370.5	14370.5	14370.5	14370.5	14370.5	14370.5	14370.5	14370.5	14370.5	14370.5	14370.5	14370.5	14370.5	14370.5	14370.5	14370.5	14370.5	14370.5	14370.5	4009.5	4009.5	4009.5	4009.5	4009.5	4009.5	4009.5	4009.5	4009.5	4009.5	4009.5	4009.5	4009.5	4009.5	4009.5	4009.5	4009.5	4009.5	4009.5	4009.5	4009.5	4009.5	4009.5	11923.5	12954	12954	12954	12932	12932	11431	11431	11431	6166	11004	11004	11004	11004	7758.5	7758.5	7758.5	38831.5	38831.5	38831.5	38831.5	38831.5	38831.5	38831.5	38831.5	38831.5	38831.5	38831.5	38831.5	38831.5	38831.5	38831.5	38831.5	209400	209400	209400	209400	209400	209400	209400	209400	209400	209400	209400	209400	209400	209400	209400	209400	209400	209400	209400	209400	209400	209400	209400	209400	209400	4766.5	4766.5	23488.5	23488.5	23488.5	23488.5	23488.5	23488.5	23488.5	23488.5	23488.5	23488.5	23488.5	23488.5	23488.5	16346.5	16346.5	16346.5	16346.5	7955	7955	7955	7955	19774	19774	19774	19774	19774	19774	19774	19774	19774	22716	22716	15752	15752	15752	15752	15752	15752	15752	15752	15752	15752	15752	15752	15752	8061.5	8061.5	4203.5	4203.5	4203.5	9371	9371	34170.5	34170.5	34170.5	4855	4855	4855	4855	4855	6544	6544	179082	179082	179082	179082	179082	179082	179082	179082	179082	278170	25279	25279	25279	35120	35120	35120	35120	35120	35120	35120	35120	35120	35120	35120	35120	35120	35120	35120	35120	35120	35120	35120	35120	35120	35120	35120	35120	35120	35120	35120	35120	35120	35120	35120	7160	7160	7160	7160	7160	7160	7160	7160	7160	7160	7160	7160	7160	7160	93811	19410	19410	236300	236300	236300	236300	236300	236300	236300	236300	52216	52216	52216	52216	24533.5	24533.5	24533.5	24533.5	24533.5	24533.5	21423.5	21423.5	21423.5	21423.5	21423.5	21423.5	21423.5	21423.5	21423.5	21423.5	21423.5	21423.5	21423.5	21423.5	21423.5	21423.5	21423.5	21423.5	21423.5	21423.5	21423.5	21423.5	21423.5	17863.5	17863.5	17863.5	17863.5	17863.5	17863.5	17863.5	17863.5	17863.5	17863.5	17863.5	17863.5	17863.5	17863.5	17863.5	17863.5	17863.5	17863.5	17863.5	17863.5	17863.5	17863.5	5809.5	5809.5	5809.5	5809.5	5809.5	5809.5	5809.5	5809.5	5809.5	53157	53157	17274.5	17274.5	17274.5	17274.5	17274.5	61872.5	61872.5	61872.5	61872.5	61872.5	61872.5	61872.5	61872.5	61872.5	61872.5	61872.5	61872.5	1255.5	1255.5	1255.5	1255.5	1255.5	1255.5	1255.5	1255.5	1255.5	6323.5	7859.5	54044	54044	54044	54044	54044	54044	54044	54044	20247	20247	20247	20247	20247	20247	20247	20247	20247	20247	20247	20247	20247	20247	20247	20247	20247	20247	20247	20247	45069.5	45069.5	45069.5	45069.5	45069.5	45069.5	9860	11914	360780	5921.5	73873.5	31191	31191	31191	20379.5	20379.5	9204	9204	11619	11619	11619	11619	11619	11619	11619	11619	11619	11619	11619	11619	11619	11619	11619	11619	11619	11619	11619	11619	11619	11619	11619	11619	11619	11619	11619	11619	11619	11619	11619	11619	11619	11619	11619	11619	11619	11619	11619	11619	11619	11619	11619	11619	11619	11619	11619	11619	11619	11619	2905	2905	2905	2905	2905	2905	2905	2905	2905	10188	4023	4512	69870	69870	8555	8555	49977	49977	49977	49977	49977	49977	38688	38688	76547.5	76547.5	76547.5	76547.5	76547.5	76547.5	76547.5	76547.5	76547.5	104964	104964	104964	104964	104964	104964	104964	104964	104964	104964	104964	104964	104964	104964	104964	104964	104964	104964	104964	104964	104964	104964	104964	104964	104964	104964	104964	104964	104964	104964	104964	13420	11034	11034	11034	11034	27060	51739	51739	51739	51739	12651.5	12651.5	12651.5	72946.5	72946.5	72946.5	72946.5	72946.5	72946.5	72946.5	198443	198443	1.25344e+06	1.25344e+06	1.25344e+06	1.25344e+06	134658	134658	134658	134658	26953	26953	11063.5	11063.5	11063.5	92730.5	92730.5	92730.5	92730.5	92730.5	19371.5	19371.5	19371.5	19371.5	19371.5	32363	32363	32363	32363	32363	8680.5	8680.5	8680.5	8680.5	3402.5	6428	47726.5	47726.5	47726.5	19033	19033	19033	19033	19033	19033	19033	19033	31900.5	31900.5	31900.5	31900.5	31900.5	31900.5	31900.5	8068	46215.5	46215.5	46215.5	46215.5	46215.5	46215.5	46215.5	46215.5	46215.5	46215.5	46215.5	46215.5	46215.5	46215.5	46215.5	46215.5	46215.5	46215.5	46215.5	46215.5	8068	8068	8068	8068	8068	8068	8068	8068	8068	8068	6151	4463	27166.5	27166.5	27166.5	27166.5	27166.5	10720	10720	10720	10720	10720	10720	10720	10720	10720	10720	10720	22458.5	22458.5	22458.5	22458.5	22458.5	22458.5	22458.5	22458.5	22458.5	1.22981e+06	1.22981e+06	1.22981e+06	1.22981e+06	1.22981e+06	1.22981e+06	1.22981e+06	1.22981e+06	1.22981e+06	1.22981e+06	1.22981e+06	1.22981e+06	1.22981e+06	1.22981e+06	1.22981e+06	1.22981e+06	1.22981e+06	29434	29434	29434	29434	29434	18249.5	289044	289044	289044	289044	289044	289044	289044	16054.5	16054.5	16054.5	16054.5	26178	26178	26178	26178	26178	26178	26178	26178	26178	26178	26178	26178	26178	82999	82999	82999	82999	25810.5	25810.5	25810.5	25810.5	25810.5	25810.5	25810.5	25810.5	25810.5	25810.5	9669	9669	9669	9669	9669	9669	9669	9669	9669	9669	9669	9669	9669	9669	9669	9669	9669	9669	21091	21091	21091	21091	21091	21091	21091	14222.5	8981.5	4236.5	11889.5	11889.5	11889.5	11889.5	11889.5	11889.5	11889.5	20232.5	20232.5	20232.5	20232.5	20232.5	32166.5	32166.5	32166.5	32166.5	32166.5	32166.5	32166.5	32166.5	32166.5	32166.5	32166.5	32166.5	32166.5	32166.5	32166.5	32166.5	32166.5	32166.5	32166.5	32166.5	32166.5	32166.5	32166.5	32166.5	32166.5	32166.5	32166.5	32166.5	32166.5	32166.5	32166.5	32166.5	4028.5	4028.5	4028.5	4028.5	519924	519924	5241.5	4853.5	4853.5	12790	12790	12790	12790	22998.5	22998.5	7382	7382	25639.5	25639.5	25639.5	25639.5	25639.5	25639.5	25639.5	25639.5	25639.5	25639.5	25639.5	25639.5	25639.5	35139.5	35139.5	35139.5	35139.5	35139.5	35139.5	35139.5	35139.5	35139.5	35139.5	35139.5	35139.5	35139.5	35139.5	35139.5	35139.5	35139.5	35139.5	35139.5	35139.5	35139.5	35139.5	4928	10063	23494	23494	13731	13731	11965	18193.5	18193.5	18193.5	18193.5	196694	196694	196694	196694	196694	196694	196694	196694	196694	196694	17980	17980	17980	17980	17980	17980	17980	17980	17980	17980	17980	17980	17980	37691.5	37691.5	7458.5	7458.5	7458.5	27474.5	9243	12622.5	12622.5	19399.5	19399.5	19399.5	19399.5	19399.5	19399.5	19399.5	19399.5	19399.5	19399.5	19399.5	9351	9351	9351	9351	9351	9351	9351	5350.5	5350.5	12604.5	7192.5	9072.5	9072.5	1.44889e+06	1.44889e+06	1.44889e+06	1.44889e+06	1.44889e+06	1.44889e+06	1.44889e+06	33307	8059.5	8059.5	8059.5	8059.5	8059.5	8059.5	8059.5	8059.5	8059.5	8059.5	8059.5	8059.5	8059.5	8059.5	8059.5	8059.5	8059.5	8059.5	8059.5	8059.5	8059.5	8059.5	8059.5	8059.5	36335.5	36335.5	36335.5	36335.5	36335.5	36335.5	36335.5	36335.5	36335.5	36335.5	12258.5	12258.5	12258.5	12258.5	12258.5	12258.5	12258.5	12258.5	12258.5	12258.5	34902.5	34902.5	34902.5	34902.5	34902.5	186942	186942	186942	186942	186942	186942	186942	186942	186942	186942	186942	186942	186942	186942	186942	186942	186942	186942	186942	186942	15851	15851	15851	15851	15851	15851	15851	15851	15851	15851	15851	15851	15851	15851	15851	15851	15851	11154.5	11154.5	11154.5	11154.5	11154.5	11154.5	11154.5	11154.5	11154.5	11154.5	11154.5	11154.5	7619.5	7619.5	7619.5	7619.5	7619.5	7619.5	7619.5	7619.5	7619.5	7619.5	7619.5	15364	30856.5	30856.5	30856.5	30856.5	30856.5	3373.5	3373.5	7820.5	7820.5	49185	49185	49185	28197.5	28197.5	28197.5	28197.5	28197.5	28197.5	28197.5	28197.5	28197.5	28197.5	28197.5	28197.5	28197.5	27628	16924	16924	16924	78612	78612	78612	78612	78612	78612	78612	78612	78612	78612	78612	78612	78612	78612	78612	78612	78612	78612	78612	78612	78612	78612	8290.5	8290.5	8290.5	8290.5	8290.5	8290.5	38821	10604.5	10604.5	14176	14176	14176	14176	14176	14176	24544	24544	24544	24544	24544	24544	24544	24544	24544	24544	24544	24544	24544	24544	24544	24544	24544	24544	24544	24544	24544	24544	24544	24544	24544	24544	24544	24544	3180.5	3180.5	6549	29670.5	15811	24043	24043	24043	24043	24043	24043	24043	27535	27535	27535	328851	328851	328851	328851	328851	328851	328851	328851	328851	328851	328851	328851	5955	5955	5955	5955	12308.5	15973.5	15973.5	13904.5	13904.5	73963.5	73963.5	73963.5	73963.5	73963.5	73963.5	3960	3960	10827.5	46323	46323	18735	18735	18735	18735	18735	18735	18735	18735	18735	18735	18735	18735	6802.5	6802.5	6802.5	6802.5	6802.5	6802.5	10321.5	8811	47473.5	47473.5	47473.5	20626	20626	20626	20626	20626	20626	6941	6941	6941	6941	6941	6941	6941	8342	17431.5	17431.5	17431.5	17431.5	17431.5	17431.5	17431.5	17431.5	17431.5	26670	26670	26670	26670	26670	26670	26670	26670	26670	26670	26670	26670	26670	26670	26670	26670	26670	26670	26670	26670	26670	26670	26670	465848	465848	465848	465848	465848	465848	465848	465848	465848	3560.5	24720.5	24720.5	7882	7882	7882	7882	5696.5	7347.5	67835	67835	67835	67835	67835	67835	67835	67835	67835	47544.5	47544.5	20348	20348	20348	20348	20348	20348	20348	20348	20348	20348	20348	20348	20348	180894	180894	180894	180894	180894	180894	180894	180894	180894	180894	180894	180894	180894	3620	16193.5	16193.5	18795	18795	18795	18795	18795	18795	18795	18795	18795	13509	13509	13509	13509	13509	13509	13509	13509	13509	4948.5	240074	240074	240074	240074	240074	240074	240074	240074	240074	240074	240074	240074	3992	23396.5	23396.5	23396.5	59355	5070.5	5070.5	5070.5	12663	12663	12663	12663	12663	12663	12663	12663	12663	12663	15590.5	15590.5	9808.5	9808.5	35882	87787	87787	87787	87787	87787	9719.5	9719.5	9719.5	9719.5	9719.5	9719.5	9719.5	9719.5	9719.5	9719.5	9719.5	9719.5	29928.5	51595.5	51595.5	17323	17323	17323	32409	32409	76496.5	76496.5	76496.5	76496.5	76496.5	76496.5	76496.5	76496.5	76496.5	76496.5	287067	287067	10181	11462.5	11462.5	11462.5	31838	31838	20262	20262	20262	20262	3735	3735	25261.5	25261.5	16486	16486	16486	16486	16486	16486	16486	16486	16486	13163	13163	13163	13163	13163	13163	13163	13163	13163	13163	13163	13163	13163	13163	13163	13163	13163	13163	13163	13163	13163	13163	13163	13163	13163	13163	13163	13163	13163	13163	10265	37381	23603	23603	23603	71659	71659	71659	30298.5	30298.5	30298.5	30298.5	30298.5	30298.5	30298.5	30298.5	30298.5	66483.5	66483.5	66483.5	66483.5	66483.5	66483.5	66483.5	66483.5	66483.5	66483.5	66483.5	66483.5	66483.5	66483.5	66483.5	66483.5	66483.5	66483.5	66483.5	66483.5	66483.5	66483.5	66483.5	66483.5	66483.5	66483.5	66483.5	66483.5	66483.5	66483.5	66483.5	66483.5	66483.5	66483.5	66483.5	66483.5	66483.5	66483.5	66483.5	66483.5	66483.5	66483.5	66483.5	66483.5	66483.5	66483.5	66483.5	66483.5	66483.5	66483.5	10774.5	10774.5	17836.5	36371.5	45119	45119	45119	45119	45119	45119	937354	937354	937354	937354	937354	937354	12744	12744	33899.5	5331.5	15336	15336	15336	15336	15336	15336	15336	62450.5	62450.5	62450.5	62450.5	62450.5	62450.5	62450.5	62450.5	62450.5	12839.5	12839.5	12839.5	12839.5	12839.5	12839.5	12839.5	12839.5	12839.5	12839.5	12839.5	12839.5	12839.5	10229	22177.5	13954	13954	13954	13954	13954	13954	26843	15554	15554	15554	15554	27759.5	27759.5	41777	41777	41777	34850.5	34850.5	34850.5	34850.5	34850.5	34850.5	34850.5	34850.5	34850.5	34850.5	34850.5	34850.5	34850.5	34850.5	34850.5	34850.5	34850.5	34850.5	34850.5	4317	6127	6127	8024.5	33457	30269.5	30269.5	24171	24171	24171	24171	1237386	1237386	1237386	1237386	1237386	1237386	1237386	1237386	1237386	1237386	1237386	1237386	1237386	3088	89915	89915	13498.5	8084.5	10914.5	10914.5	10914.5	10914.5	10914.5	10914.5	32942	32942	32942	32942	13457	13457	23106	23106	5866	5866	13915.5	13915.5	13915.5	14646	14646	8626.5	12706	12706	12706	12706	12706	12706	12706	12932	12932	12932	12932	12932	27835	3754	3754	3754	3754	3754	3754	4465.5	4465.5	4465.5	16567	16567	71945	5154	5154	11120	11120	11120	14540.5	14540.5	14540.5	14540.5	292521	292521	292521	292521	292521	292521	292521	292521	292521	292521	292521	292521	292521	292521	292521	292521	292521	292521	292521	292521	292521	292521	292521	292521	292521	292521	292521	292521	292521	292521	292521	292521	292521	292521	292521	292521	292521	292521	5756	7229.5	7229.5	7229.5	7229.5	35539	35539	13182	12467.5	12467.5	145152	145152	51924	51924	51924	51924	51924	51924	51924	51924	51924	51924	51924	51924	51924	51924	51924	51924	51924	51924	51924	51924	51924	51924	51924	51924	51924	51924	51924	51924	51924	51924	51924	51924	51924	12140	12140	12140	12140	12140	12140	12140	12140	12140	12140	12140	12140	39611	58342	58342	58342	58342	58342	58342	58342	58342	58342	58342	8291.5	8291.5	29594.5	29594.5	29594.5	26575.5	26575.5	32088.5	32088.5	13469.5	13469.5	40937.5	40937.5	40937.5	1137623	1137623	1137623	1137623	1137623	1137623	1137623	1137623	1137623	1137623	1137623	1137623	7409	115325	12445	12445	30862.5	30862.5	13216.5	13216.5	13216.5	26878	35041.5	35041.5	35041.5	30095	30095	30095	30095	19662	19662	19662	19662	19662	19662	19662	11289.5	11289.5	33599	33599	33599	19940	9239	9239	102888	102888	8656.5	14092.5	14092.5	15751.5	15751.5	15751.5	15751.5	15751.5	15751.5	15751.5	15751.5	15751.5	15751.5	15751.5	15751.5	15751.5	15751.5	15751.5	15751.5	15751.5	15751.5	15751.5	15751.5	15751.5	15751.5	15751.5	15751.5	15751.5	15751.5	15751.5	15751.5	59370	59370	59370	59370	59370	11587	12670	18301	50058	50058	10279	10279	10279	198092	198092	198092	198092	198092	198092	198092	198092	198092	198092	198092	198092	198092	198092	198092	198092	198092	198092	198092	198092	198092	198092	24240	24240	24240	21147.5	21147.5	10919.5	10919.5	27953	41176	41176	41176	24690.5	24690.5	24690.5	24690.5	24690.5	24690.5	24690.5	24690.5	24690.5	24690.5	24690.5	24690.5	24690.5	24690.5	24690.5	24690.5	21303	21303	21303	21303	21303	21303	21303	21303	7017.5	7017.5	6561	6561	6561	6561	6561	15459	15459	15459	15459	15459	15459	15459	71555	71555	71555	71555	31220.5	31220.5	21660.5	21660.5	21660.5	21660.5	21660.5	21660.5	533314	533314	533314	533314	533314	533314	533314	533314	533314	533314	533314	533314	533314	533314	9546	26395	26395	21461	21461	99135	34423	34423	34423	17439	26653	32973.5	14789	14789	14789	14789	14789	14789	14789	14789	37047.5	37047.5	37047.5	37047.5	37047.5	28067.5	28067.5	15480.5	15480.5	15480.5	7585.5	7585.5	7585.5	7585.5	7585.5	5980	5980	21204	21204	21204	21204	356122	21441.5	8071	8071	8071	8071	43199.5	43199.5	36824.5	36824.5	36824.5	36824.5	14016	14016	14016	14016	14016	7794.5	26400	26400	26400	26400	26400	26400	9674.5	9674.5	9674.5	9674.5	9674.5	16944	9818	9818	21273	21273	21273	21273	3587	3587	3587	3587	3587	10003	10003	10003	10003	9446.5	7177	7177	7177	53776	7863	7863	7863	7863	7863	7863	4640	12485	5238.5	5238.5	36200.5	36200.5	18399.5	18399.5	138301	138301	131382	131382	24142.5	24142.5	10184.5	23930	23930	23930	23930	23930	23930	21872	21872	21872	19555.5	205522	205522	205522	205522	26751	5765.5	5765.5	8924.5	312081	312081	312081	312081	1299831	1299831	1299831	1299831	1299831	1299831	1299831	299870	12092.5	12092.5	12092.5	12092.5	12092.5	12092.5	12092.5	12092.5	12092.5	12092.5	12092.5	12092.5	12092.5	12092.5	8284	8284	8284	8284	8284	8284	8284	8284	8284	8284	9115	9115	9115	9115	29070.5	197180	197180	7316.5	20653	76173	21944	21944	8641	14554.5	14554.5	16534.5	16534.5	2807	13181.5	10731.5	102602	102602	102602	102602	102602	102602	16313	16313	16313	16313	16313	16313	16313	4716.5	31450.5	31450.5	31450.5	31450.5	107663	107663	107663	107663	220930	220930	220930	220930	45152.5	45152.5	45152.5	45152.5	45152.5	6041	6041	4075	79899.5	79899.5	79899.5	79899.5	79899.5	79899.5	79899.5	79899.5	305347	305347	305347	305347	305347	305347	305347	305347	305347	34771	10211.5	13708.5	13708.5	13708.5	13708.5	25504	25504	25504	25504	25504	25504	25504	25504	25504	34047.5	16491.5	16491.5	33336	33336	116198	116198	14695	14695	14695	19006	19006	19006	19006	17552	49380.5	49380.5	49380.5	31425.5	31425.5	31425.5	31425.5	31425.5	31425.5	31425.5	31425.5	31425.5	30061.5	13080.5	5359	7026	7026	10343.5	10343.5	10343.5	10343.5	10343.5	10343.5	10343.5	10343.5	10343.5	15110.5	6011.5	6011.5	6011.5	27438.5	27438.5	9837	39519.5	10216.5	10216.5	7147.5	7147.5	7147.5	7147.5	5221.5	8978	6468	6468	6468	6468	6468	6468	6468	6468	6468	7484	9020.5	20472.5	20472.5	20472.5	20472.5	20472.5	20472.5	20472.5	8968.5	8968.5	8968.5	8968.5	8968.5	8968.5	8968.5	8968.5	8968.5	5094.5	5094.5	5094.5	5094.5	105202	105202	105202	16587	16587	13317.5	13317.5	13317.5	13317.5	13317.5	117388	117388	117388	117388	117388	117388	117388	117388	117388	117388	117388	117388	117388	117388	117388	117388	117388	117388	27579.5	4662	4452.5	4452.5	4452.5	4452.5	4452.5	4452.5	38285.5	38285.5	38285.5	73879.5	73879.5	60535	60535	60535	60535	60535	60535	60535	60535	49399	49399	16701.5	11575	7089	7089	9090	9090	9090	9090	9090	9090	50746	50746	505228	505228	505228	505228	505228	505228	505228	160207	160207	160207	160207	160207	160207	160207	160207	160207	14593.5	12821	12821	24034.5	24034.5	24034.5	24034.5	24034.5	24034.5	24034.5	24034.5	24034.5	24034.5	24034.5	24034.5	28824	28824	251150	251150	15639.5	15639.5	15639.5	40249.5	40249.5	40249.5	40249.5	40249.5	40249.5	11044.5	11044.5	11044.5	11044.5	11044.5	11044.5	11044.5	14010	14010	14010	14010	14010	137987	43153	43153	43153	43153	43153	43153	43153	43153	43153	43153	43153	43153	43153	43153	6256.5	10357.5	11180	11180	11180	11180	11180	11180	11180	11180	11180	11180	11180	11180	11180	11180	11180	11180	11180	11180	234312	234312	234312	234312	234312	234312	234312	234312	234312	234312	234312	234312	9454.5	27473.5	6070.5	8172.5	8172.5	8172.5	10971	11461	11461	72970	72970	72970	72970	72970	9.15975e+06	16426	16426	16426	16426	20978.5	20978.5	20978.5	20978.5	20978.5	20978.5	12343	12343	12343	45636.5	45636.5	10995.5	10995.5	4182.5	13239.5	59344.5	113124	113124	70253	38706	38706	38706	38706	21894	19115	62689.5	62689.5	62689.5	62689.5	62689.5	62689.5	62689.5	62689.5	23810	23810	1673703	768453	768453	768453	768453	768453	768453	768453	768453	6472	6472	6472	6472	6472	6472	94339	94339	94339	81271.5	74233	74233	74233	74233	74233	23931	18758	5149.5	5149.5	10866.5	10866.5	7857	15586	15586	15586	15586	15586	15586	15586	15586	15586	15586	15586	15586	15586	15586	15586	15586	15586	15586	15586	15586	15586	15586	15586	15586	15586	7405.5	7405.5	7405.5	7405.5	7405.5	7405.5	7405.5	7405.5	7405.5	7405.5	7405.5	7405.5	34624	34624	34624	34624	5404.5	6758.5	6804	6804	6804	6804	6921.5	6921.5	1964	6314	7047.5	7047.5	7047.5	7047.5	7047.5	19129.5	19129.5	19129.5	19129.5	19129.5	19129.5	19129.5	19129.5	19129.5	19129.5	19129.5	19129.5	19129.5	19129.5	19129.5	19129.5	19129.5	19129.5	19129.5	19129.5	19129.5	19129.5	19129.5	19129.5	19129.5	19129.5	19129.5	19129.5	19129.5	19129.5	19129.5	19129.5	6939.5	6939.5	6939.5	6939.5	6939.5	6939.5	6939.5	6939.5	8523	8523	12518.5	8207.5	8207.5	8207.5	8207.5	8207.5	22510	22510	22510	22510	22510	22510	22510	22510	22510	22510	22510	22510	22510	22510	22510	22510	22510	22510	22510	22510	22510	22510	22510	22510	22510	22510	22510	22510	13129	18287.5	18287.5	2214	158151	158151	3242	1818	502710	502710	502710	502710	29541	29541	29541	29541	29541	13082.5	13082.5	7688.5	6801	7721	7721	6449	6449	6449	6449	6449	6449	6449	6171	6171	6171	6171	6171	6171	6171	6171	70971.5	70971.5	70971.5	70971.5	70971.5	70971.5	70971.5	5752	5752	5329	26958	26958	26958	26958	26958	26958	5582.5	5582.5	5727	10385	10385	10385	171357	171357	171357	171357	171357	37624.5	37624.5	37624.5	37624.5	37624.5	13820.5	11388.5	8389.5	8389.5	8389.5	8203	8203	8203	8203	8203	8203	8203	8203	10913	10913	10913	10913	10913	9339	9339	9339	9339	9339	9339	9339	9339	9339	9339	9339	9339	9339	9339	9339	49866.5	49866.5	49866.5	49866.5	142418	142418	142418	142418	142418	142418	142418	142418	142418	99350.5	10531	10531	10531	10531	8151	8151	8151	8151	8151	10388	10388	10388	10388	10388	10388	10388	10388	10388	10388	10388	10388	10388	10388	10388	8370.5	8370.5	8370.5	8370.5	8370.5	8370.5	8370.5	8370.5	8370.5	8370.5	8370.5	8370.5	8370.5	8370.5	7835.5	7835.5	7835.5	7835.5	7835.5	7835.5	7835.5	7835.5	7835.5	67573.5	67573.5	67573.5	67573.5	2097	8962.5	97543.5	6753	6753	44199.5	44199.5	44199.5	44199.5	28682	28682	28682	28682	28682	28682	28682	28682	28682	28682	28682	28682	28682	28682	28682	28682	28682	28682	24111	24111	48717.5	3925.5	40180.5	11299.5	11299.5	11299.5	14529.5	14529.5	14529.5	14529.5	14529.5	14529.5	14529.5	14529.5	14529.5	14529.5	14529.5	14529.5	14529.5	14529.5	14529.5	14529.5	14529.5	14529.5	14529.5	14529.5	14529.5	14529.5	14529.5	14529.5	14529.5	14529.5	14529.5	14529.5	14529.5	14529.5	7531.5	7531.5	7531.5	7147.5	7147.5	4352.5	4352.5	6938.5	6938.5	6938.5	6938.5	6938.5	6938.5	6938.5	6938.5	6938.5	6938.5	6938.5	8038.5	8038.5	8038.5	4865.5	4865.5	4865.5	4865.5	4865.5	4865.5	4865.5	4865.5	4865.5	4865.5	4865.5	4865.5	8697.5	10398	23686	23686	23686	23686	23686	23686	23686	23686	28785	36196.5	36196.5	36196.5	36196.5	36196.5	36196.5	36196.5	36196.5	36196.5	9487	9487	9487	348580	45164.5	45164.5	322880	322880	322880	322880	322880	322880	20152.5	4273.5	4273.5	4021	4021	4021	303970	303970	303970	303970	303970	303970	303970	303970	303970	303970	303970	303970	303970	303970	303970	303970	303970	303970	303970	303970	303970	303970	303970	303970	303970	303970	22260.5	60607.5	60607.5	60607.5	60607.5	7652.5	9185.5	9185.5	9185.5	9185.5	9185.5	9185.5	7065	7065	7065	7065	7065	7065	7065	7065	7065	23931.5	20778	20778	20778	20778	20778	20778	20778	20778	20778	20778	20778	20778	20778	20778	20778	20778	3149	6073	6073	6073	6073	6073	6073	6073	6073	6073	6073	6073	6073	6073	6073	6073	6828.5	6828.5	6828.5	6828.5	6828.5	6828.5	6828.5	6828.5	6828.5	6828.5	6828.5	6828.5	3599049	3599049	3599049	3599049	3599049	139833	139833	7913.5	7913.5	7913.5	7913.5	7913.5	7913.5	7913.5	7913.5	7913.5	7913.5	7913.5	9945	9945	9945	9945	9945	9945	9945	9945	8465.5	8465.5	8465.5	8465.5	8465.5	8465.5	8465.5	8465.5	8465.5	10267.5	10267.5	10267.5	5753.5	22223	2257.5	12448	11069.5	11069.5	11069.5	11069.5	11069.5	11069.5	11069.5	11069.5	11069.5	11069.5	11069.5	11069.5	11069.5	11069.5	6040.5	6040.5	12581	12581	12581	12581	12581	12581	12581	12581	12581	12581	13101	9631.5	9631.5	5402	6397	6397	6397	6397	6397	6397	6397	6397	6397	7684.5	7684.5	10520	23839	23839	23839	23839	23839	23839	23839	23839	23839	23839	23839	23839	23839	23839	23839	23839	23839	23839	23839	23839	23839	17923	11321	11321	60660.5	60660.5	60660.5	60660.5	60660.5	12080.5	12080.5	12080.5	12080.5	12080.5	12080.5	12080.5	12080.5	10812.5	10812.5	10812.5	10812.5	6513.5	6513.5	18476	42370	11391	11391	11391	8355	8355	15027	15027	15027	15027	15027	15027	7899	7899	7899	7899	7899	7899	7899	7899	6731	6731	6731	6731	6731	6731	6731	6731	10443	10443	10443	8838.5	28623.5	28623.5	28623.5	5488	16492	16492	16492	16492	16492	16492	16492	14597.5	14597.5	14597.5	8488	8488	8488	8488	8488	8488	8488	8488	8488	8488	8488	8488	13533	342838	342838	342838	3288	3288	3288	3288	7540.5	7540.5	7540.5	7540.5	7540.5	7540.5	7540.5	7540.5	7540.5	6290	6290	6290	6290	6290	6290	6290	6290	6290	6290	6290	6290	6290	6290	15522.5	15522.5	9075.5	9075.5	9075.5	9506.5	9506.5	9506.5	9506.5	9506.5	38334.5	38334.5	38334.5	38334.5	38334.5	38334.5	38334.5	5477.5	5477.5	5477.5	5477.5	6788	5939.5	5939.5	5939.5	13457.5	167872	167872	167872	167872	6222.5	6222.5	6222.5	6222.5	6222.5	6222.5	6222.5	6222.5	6222.5	6587	6587	6587	16847.5	16847.5	16847.5	16847.5	16847.5	25296	25296	25296	86525.5	86525.5	3497	11213	4219	4219	4219	4219	4219	4219	4219	4219	4219	4219	7499.5	7499.5	9693	9693	9693	9693	4200.5	4200.5	2826.5	4743	4743	4743	4743	4743	6738	10670	10670	10670	10670	10670	10670	10670	10670	10670	10670	10670	10670	12248.5	12248.5	12248.5	12248.5	12248.5	12248.5	5049.5	8235.5	9779.5	9779.5	9779.5	9779.5	9779.5	9779.5	9779.5	9779.5	9779.5	9779.5	56744	10014	7879	7879	7411	10055	10055	10055	10055	11535.5	11535.5	11535.5	11535.5	11535.5	10209.5	10209.5	10209.5	10209.5	9607.5	9607.5	9607.5	78075.5	78075.5	78075.5	78075.5	78075.5	6331	15255.5	15255.5	15255.5	15255.5	17545.5	21688.5	21688.5	21688.5	41982	21510.5	107660	107660	107660	9803.5	7074.5	7074.5	7074.5	7074.5	21303.5	15189.5	12186.5	10152	11002	11002	11002	11002	24524	24524	11559.5	7713	7377.5	7377.5	7377.5	7377.5	7377.5	7377.5	7377.5	7377.5	7377.5	7377.5	7377.5	7377.5	7377.5	7377.5	7377.5	7377.5	7377.5	7377.5	3645	6940	6940	11311	11311	7741	15638.5	15638.5	15638.5	15638.5	15638.5	15638.5	15638.5	7334	7334	10075.5	10075.5	10075.5	10075.5	10075.5	68301.5	68301.5	68301.5	11190	9058	9058	9058	9058	9058	9058	14261	7489.5	6222	16373	16373	16373	6596	16529.5	16529.5	6781.5	11087.5	11087.5	11087.5	11087.5	11087.5	11087.5	11087.5	11087.5	11087.5	11087.5	11087.5	11087.5	16260.5	16260.5	10964.5	13591.5	8485	8485	8485	8485	8485	8485	8485	8485	8485	8485	8485	8485	8485	8485	8485	8485	8485	8485	8485	123621	344112	10754	10754	10754	5830	5830	5830	9705	15697	15697	15697	15697	15697	15697	15697	15697	15697	15697	15697	15697	15697	15697	15697	15697	15697	15697	15697	15697	15697	15697	322620	39619	39619	39619	3914.5	3914.5	3914.5	3914.5	3914.5	7198.5	5439.5	5041.5	6601.5	6601.5	10614	10614	10614	10614	10614	10614	7252.5	7252.5	7252.5	7252.5	7252.5	7252.5	27300.5	27300.5	95947.5	95947.5	95947.5	95947.5	95947.5	13108	13108	9999	19209	19209	19209	19209	19209	11354	6927	6927	21480	21480	21480	21480	21480	21480	21480	21480	21480	21480	21480	21480	21480	21480	21480	21480	21480	5705	5705	5705	5705	5705	5705	31134.5	31134.5	17062	17062	26870	26870	7100	7100	19216	19216	19216	19216	19216	19216	19216	19216	19216	11819	11819	11819	11819	11819	27288.5	10066.5	10066.5	10066.5	10066.5	10066.5	29459	6385	6385	41326	7376.5	7376.5	7376.5	7376.5	7376.5	7376.5	7376.5	25000	49599	38549.5	38549.5	38549.5	18759.5	7486.5	34117	34117	3.27099e+06	3.27099e+06	3.27099e+06	24176	24176	24176	14462	14462	14462	14462	14462	14462	14462	14462	53185	53185	53185	53185	12059.5	12059.5	12059.5	12059.5	12059.5	12059.5	12059.5	12059.5	9370	7862.5	7862.5	7862.5	7862.5	32041	32041	32041	32041	14730	69156	69156	16345	17574.5	17574.5	17574.5	17574.5	17574.5	10914	10914	10914	10914	10914	10914	10914	10914	10914	18505	24725.5	24725.5	4898	15291.5	15291.5	15291.5	9726.5	9726.5	9726.5	37971.5	12237.5	12237.5	11661.5	10351	10351	10351	10351	26056.5	3308.5	3308.5	11337	58812	58812	58812	58812	6591.5	6591.5	6591.5	6591.5	6591.5	6591.5	6591.5	6591.5	6591.5	6591.5	21522	21522	18437.5	5579.5	5579.5	377505	377505	6310	6310	20203	20203	17083.5	17083.5	17083.5	17083.5	17083.5	7485.5	7485.5	7485.5	7485.5	5344.5	5344.5	5344.5	5344.5	5344.5	133256	45225	45225	45225	9831	9831	9831	9831	9831	9831	17183.5	17183.5	17183.5	17183.5	47414.5	47414.5	47414.5	47414.5	47414.5	47414.5	10988.5	10988.5	6398	6398	6435.5	6435.5	6435.5	6435.5	5951.5	7445	7445	7445	7445	7445	7445	7445	7445	13620.5	13620.5	13620.5	13620.5	13620.5	13620.5	31726	31726	14697	14697	9606	8180	8180	8180	8180	8180	8180	8180	8180	8180	8180	8180	8180	8180	8180	8180	8180	8180	8180	8180	8180	8180	8180	8180	8180	8180	8180	8180	8180	8180	5326.5	5326.5	4880.5	4880.5	4926.5	9510.5	9510.5	9510.5	12503.5	12503.5	13004.5	13004.5	13004.5	13004.5	25750.5	25750.5	8156.5	8156.5	8156.5	8156.5	8156.5	6078.5	6005	6005	6005	6005	8417	8417	5879	7137.5	10224.5	10224.5	10224.5	6665	6665	6665	6665	107217	30475.5	12142	12142	4276.5	4276.5	4276.5	4276.5	4276.5	36961	26936	10069	9888.5	6260	6260	6260	7054.5	7054.5	7054.5	7054.5	7054.5	7054.5	7054.5	7054.5	7054.5	7054.5	7054.5	7054.5	7054.5	7054.5	7054.5	7054.5	7054.5	7054.5	7054.5	7054.5	20852	20852	23549.5	19237	19237	6833	6833	7790.5	7790.5	7722.5	7722.5	7722.5	7722.5	11604.5	25969.5	25969.5	25969.5	25969.5	10927.5	10927.5	8913.5	8913.5	8913.5	81496.5	81496.5	81496.5	6416.5	27635.5	65052	134024	103456	35846.5	5073	11095	43300	43300	43300	10308	7321	8475	8475	8475	26781.5	8502	5614.5	7386.5	7386.5	7386.5	24650.5	4495	4495	4495	4495	30225.5	30225.5	30225.5	30225.5	26681.5	26681.5	36753	36753	36753	36753	36753	36753	36753	36753	36753	36753	36753	36753	36753	36753	36753	36753	36753	36753	36753	36753	36753	36753	36753	36753	36753	36753	36753	36753	36753	15712	12108.5	12108.5	7586.5	1.33846e+06	1.33846e+06	1.33846e+06	41486.5	41486.5	89409	25787	25787	25384	25384	25384	66162.5	14831	13049	4636	4636	3872.5	6397.5	6550.5	6550.5	6550.5	6550.5	6550.5	8705	8705	8705	8705	8705	8705	8705	5761.5	6279.5	4558	22088	10693	7839	161944	161944	7797	24736	24736	11782	11782	17850.5	17850.5	17850.5	17850.5	7889.5	4134788	4134788	4134788	4134788	79917	147967	6272	8093.5	4321	6754.5	5596	4287.5	4287.5	4287.5	4287.5	236988	16843.5	16843.5	9719	9719	6639	5604	10916	10916	8812	15244	15244	15244	15244	15244	15244	15244	15244	15244	15244	6953	32813	32813	32813	32813	32813	32813	32813	32813	32813	10530	10530	5589.5	7498	25171.5	25171.5	25171.5	25171.5	763042	763042	763042	10521.5	6146.5	6146.5	3239.5	7716	7220.5	7220.5	7220.5	7220.5	57354	57354	57354	37029	4042	5960	5960	12830.5	8444.5	37829.5	37829.5	37829.5	37829.5	5148.5	5148.5	5148.5	7779	28525.5	4561	4561	4561	4561	4561	4561	4561	4561	4561	7213.5	4075	9161	4945	4945	4945	4945	4945	4945	4945	4945	4945	4945	4945	4945	4945	8131.5	6030	6030	5770.5	38910	38910	947107	947107	947107	947107	3245.5	3245.5	3245.5	221478	154242	134089	42383	26028.5	77281.5	77281.5	4049.5	4049.5	4049.5	4049.5	4049.5	4049.5	4049.5	4049.5	4049.5	4049.5	4049.5	4049.5	4049.5	4049.5	4049.5	4049.5	4049.5	4049.5	4631	4631	4631	4631	4631	4631	4631	4631	4631	5412.5	5412.5	5412.5	4554	4554	4554	6421	6421	6139	6139	6139	6139	6139	6139	6139	6139	6139	6139	6139	6139	6139	6139	6139	6139	5043	34904.5	38391.5	8350.5	8350.5	6335	6335	4942	4942	7130	213509	12758	33349.5	33349.5	33349.5	33349.5	33349.5	33349.5	33349.5	33349.5	33349.5	33349.5	33349.5	33349.5	65742.5	192378	192378	192378	18496.5	18496.5	18496.5	11258	4458	4190.5	4190.5	4190.5	4190.5	5122.5	5122.5	12715	13001	13001	20076.5	20076.5	20076.5	20076.5	20076.5	20076.5	20076.5	67443	67443	67443	67443	67443	67443	67443	67443	67443	67443	20958	20958	20958	20958	89511.5	89511.5	161900	161900	161900	161900	161900	161900	360006	360006	360006	360006	360006	360006	360006	360006	360006	360006	105345	10125.5	8254	8254	71511.5	71511.5	71511.5	71511.5	71511.5	71511.5	9773	247588	247588	247588	247588	247588	247588	247588	247588	247588	247588	657792	657792	657792	657792	657792	657792	657792	53835	53835	110740	110740	110740	110740	110740	110740	110740	110740	110740	236830	236830	236830	236830	236830	236830	236830	236830	236830	236830	236830	5024.5	5024.5	5024.5	5024.5	5024.5	5024.5	5024.5	5024.5	5024.5	13499	62850.5	62850.5	62850.5	62850.5	62850.5	62850.5	62850.5	62850.5	62850.5	62850.5	62850.5	62850.5	62850.5	62850.5	62850.5	62850.5	62850.5	62850.5	62850.5	62850.5	493650	493650	265632	265632	265632	265632	265632	265632	265632	265632	265632	265632	265632	265632	265632	265632	265632	265632	265632	265632	265632	265632	265632	265632	5715	5715	5715	7621.5	3.49693e+06	3.49693e+06	3.49693e+06	3.49693e+06	3.49693e+06	3.49693e+06	3.49693e+06	3.49693e+06	3.49693e+06	3.49693e+06	3.49693e+06	3.49693e+06	3.49693e+06	3.49693e+06	3.49693e+06	3.49693e+06	3.49693e+06	71021.5	71021.5	71021.5	71021.5	71021.5	71021.5	71021.5	71021.5	71021.5	71021.5	71021.5	71021.5	4079	4079	4079	128345	128345	128345	128345	128345	128345	128345	128345	128345	128345	128345	128345	128345	86308.5	86308.5	86308.5	86308.5	20781	52541	52541	52541	52541	52541	104360	104360	104360	104360	104360	104360	104360	104360	104360	104360	104360	104360	25275	21991	110681	110681	110681	110681	110681	110681	13384	90604.5	90604.5	90604.5	204866	204866	204866	204866	204866	204866	204866	204866	48850	48850	48850	102154	102154	24754	22317	22317	22317	22317	22317	22317	22317	22317	22317	22317	22317	22317	22317	22317	22317	22317	22317	22317	22317	22317	22317	22317	22317	22317	22317	22317	22317	694928	694928	36493	36493	290622	290622	290622	290622	290622	29954	29954	171874	171874	171874	171874	15568.5	15568.5	15568.5	15568.5	25195	25195	25195	25195	37259.5	4275	66327	31311.5	31311.5	31311.5	31311.5	31311.5	5993.5	5993.5	5993.5	5993.5	5993.5	5993.5	5993.5	5993.5	20324	20324	20324	20324	20324	20324	20324	20324	20324	20324	20324	20324	20324	20324	20324	20324	20324	20324	20324	20324	20324	20324	20324	20324	20324	20324	20324	20324	20324	20324	20324	20324	20324	20324	20324	20324	20324	20324	20324	20324	20324	20324	20324	20324	20324	20324	20324	20324	20324	20324	20324	20324	20324	20324	20324	20324	20324	20324	20324	20324	20324	20324	20324	20324	20324	20324	20324	20324	20324	20324	20324	20324	20324	20324	20324	20324	20324	20324	20324	20324	20324	20324	20324	20324	20324	20324	20324	20324	20324	20324	20324	20324	20324	20324	20324	20324	20324	20324	20324	20324	20324	20324	20324	20324	20324	20324	20324	20324	20324	20324	20324	20324	20324	20324	20324	20324	20324	20324	20324	20324	20324	20324	20324	20324	20324	20324	20324	20324	20324	20324	20324	20324	20324	20324	20324	20324	20324	20324	6491.5	6491.5	6491.5	6491.5	6491.5	6491.5	6491.5	6491.5	6491.5	6491.5	6491.5	6491.5	6491.5	6491.5	6491.5	6491.5	6491.5	6491.5	6491.5	6491.5	6491.5	6491.5	6491.5	6491.5	6491.5	6491.5	6491.5	6491.5	6491.5	6491.5	6491.5	6491.5	6491.5	6491.5	6491.5	6491.5	6491.5	6491.5	6491.5	6491.5	6491.5	6491.5	6491.5	6491.5	6491.5	6491.5	6491.5	6491.5	6491.5	6491.5	6491.5	6491.5	6491.5	6491.5	6491.5	6491.5	6491.5	6491.5	6491.5	6491.5	6491.5	6491.5	6491.5	6491.5	6491.5	6491.5	6491.5	6491.5	6491.5	6491.5	6491.5	6491.5	6491.5	6491.5	6491.5	6491.5	6491.5	6491.5	6491.5	6491.5	6491.5	6491.5	6491.5	6491.5	6491.5	6491.5	6491.5	6491.5	6491.5	6491.5	6491.5	6491.5	6491.5
Omega1	3	38425	38425	3101	3101	7258.5	40781.5	11163.5	11163.5	11163.5	11278.5	11278.5	11278.5	11278.5	11278.5	11278.5	11278.5	26682	26682	26682	1893	1893	2288.5	2288.5	2288.5	2288.5	2288.5	2288.5	2288.5	2288.5	2288.5	2288.5	2288.5	3957.5	3957.5	61461	61461	61461	61461	61461	61461	61461	10689	10689	12350.5	12350.5	12350.5	12350.5	12350.5	12350.5	12350.5	12350.5	231350	231350	231350	231350	231350	143667	143667	143667	143667	143667	143667	143667	143667	2819	2819	1484.5	76598	22912.5	22912.5	17023.5	17023.5	17023.5	17023.5	17023.5	17023.5	17023.5	10562	10562	10562	10562	36756	12840	12840	12840	12840	19747	19747	19747	7713.5	57014.5	57014.5	57014.5	57014.5	57014.5	57014.5	57014.5	57014.5	57014.5	57014.5	57014.5	57014.5	57014.5	57014.5	57014.5	57014.5	57014.5	57014.5	431606	431606	431606	431606	431606	431606	431606	431606	431606	431606	431606	431606	431606	49435.5	49435.5	10076	10076	10076	2693.5	2693.5	2693.5	2693.5	2693.5	22095	22095	22095	22095	22095	16137.5	21409.5	21409.5	21409.5	20212	20212	20212	20212	20212	20212	20501	20501	20501	5834.5	5834.5	5834.5	5834.5	5834.5	12211	12211	2238	2238	2238	2238	2238	2238	2238	2238	2238	3467.5	264200	264200	264200	264200	16955.5	16955.5	16955.5	16955.5	16955.5	16955.5	16955.5	16955.5	16955.5	16955.5	7788.5	7788.5	7788.5	7788.5	7788.5	7788.5	7788.5	7788.5	7788.5	7788.5	7788.5	7788.5	7788.5	24508.5	24508.5	73706.5	30240	30240	36928.5	36928.5	36928.5	9841.5	9841.5	9841.5	9841.5	9841.5	9841.5	9841.5	9841.5	9841.5	9841.5	9841.5	9841.5	9841.5	9841.5	9841.5	9841.5	9841.5	2387.5	2387.5	264335	264335	264335	264335	264335	21583	21583	33652.5	33652.5	33652.5	33652.5	33652.5	33652.5	33652.5	33652.5	56911.5	56911.5	56911.5	56911.5	56911.5	56911.5	56911.5	56911.5	56911.5	56911.5	56911.5	56911.5	56911.5	56911.5	56911.5	56911.5	56911.5	56911.5	56911.5	10062	9699.5	9699.5	9699.5	155302	155302	155302	155302	155302	155302	155302	98496	98496	98496	98496	98496	98496	8709.5	8709.5	8709.5	8709.5	8709.5	8709.5	8709.5	8709.5	8709.5	8709.5	8709.5	8709.5	8709.5	8709.5	44381.5	44381.5	44381.5	44381.5	24532	13453	13453	14897.5	14897.5	14897.5	14897.5	14897.5	14897.5	14897.5	173644	173644	173644	173644	173644	173644	173644	173644	3576.5	3576.5	7228.5	7228.5	7228.5	7181	72645.5	72645.5	72645.5	72645.5	21430	21430	19350.5	19350.5	19350.5	19350.5	19350.5	8.03507e+06	105380	105380	105380	105380	105380	105380	105380	105380	19672.5	19672.5	17864	17864	17864	17864	17864	17864	17864	17864	17864	17864	17864	17864	21683.5	21683.5	21683.5	21683.5	21683.5	21683.5	21683.5	21683.5	21683.5	21683.5	21683.5	21683.5	21683.5	21683.5	21683.5	21683.5	21683.5	21683.5	21683.5	21683.5	14222	14222	14222	14222	5720.5	17481	17481	17481	17481	17481	17481	17481	17481	138350	138350	138350	38721	38721	38721	38721	38721	38721	38721	38721	38721	38721	38721	38721	38721	38721	38721	38721	38721	38721	38721	38721	38721	38721	4180	4180	4180	4180	4180	4180	4180	4180	4180	4180	4180	4180	4180	4180	5295	793151	793151	793151	793151	793151	793151	793151	49651.5	49651.5	49651.5	49651.5	49651.5	49651.5	49651.5	49651.5	49651.5	46618.5	46618.5	46618.5	46618.5	46618.5	46618.5	46618.5	46618.5	46618.5	46618.5	31522.5	31522.5	31522.5	31522.5	31522.5	31522.5	31522.5	31522.5	31522.5	31522.5	31522.5	31522.5	31522.5	31522.5	31522.5	30868.5	30868.5	30868.5	30868.5	30868.5	30868.5	30868.5	30868.5	30868.5	30868.5	30868.5	30868.5	30868.5	30868.5	30868.5	30868.5	30868.5	30868.5	30868.5	30868.5	30868.5	288461	288461	288461	288461	288461	288461	288461	288461	288461	288461	288461	912814	912814	912814	912814	912814	912814	912814	912814	912814	912814	912814	21008.5	21008.5	21008.5	21008.5	21008.5	21008.5	21008.5	21008.5	21008.5	21008.5	103570	103570	103570	103570	103570	16548.5	16548.5	16548.5	16548.5	16548.5	16548.5	16548.5	16548.5	16548.5	16548.5	16548.5	16548.5	16548.5	16548.5	16548.5	16548.5	16548.5	105284	105284	105284	80638	80638	80638	53317.5	53317.5	53317.5	53317.5	7824	7824	7824	7824	7824	7824	67701.5	67701.5	67701.5	67701.5	67701.5	67701.5	67701.5	67701.5	67701.5	67701.5	67701.5	67701.5	67701.5	67701.5	67701.5	6074	30831	30831	169126	169126	169126	169126	169126	169126	169126	169126	169126	169126	169126	169126	169126	169126	169126	169126	7152	7152	7152	7152	7152	7152	7152	7152	7152	7152	7152	7152	7152	7152	7152	7152	7152	7152	7152	7152	7152	14535.5	14535.5	14535.5	14535.5	14535.5	14535.5	14535.5	14535.5	7121.5	7121.5	7121.5	7121.5	7121.5	7121.5	7121.5	7121.5	20430	20430	20430	20430	20430	20430	20430	20430	20430	20430	20430	20430	20430	20430	9280071	9280071	9280071	9280071	9280071	9280071	20413.5	20413.5	20413.5	20413.5	20413.5	20413.5	20413.5	20413.5	20413.5	20413.5	20413.5	20413.5	20413.5	20413.5	20413.5	20413.5	20413.5	20413.5	20413.5	20413.5	20413.5	20413.5	30659	245462	245462	245462	245462	10091.5	10091.5	10091.5	5460.5	5460.5	5460.5	5460.5	5460.5	5460.5	398665	398665	398665	398665	398665	398665	398665	398665	398665	398665	398665	398665	14022	14022	14022	14022	14022	15517.5	15517.5	15517.5	15517.5	15517.5	15517.5	15517.5	15517.5	15517.5	15517.5	15517.5	15517.5	15517.5	15517.5	15517.5	15517.5	15517.5	15517.5	15517.5	15517.5	15517.5	15517.5	15517.5	15517.5	15517.5	15517.5	15517.5	15517.5	15517.5	15517.5	15517.5	4939.5	4939.5	4939.5	4939.5	4939.5	4939.5	4939.5	4939.5	4939.5	4939.5	4939.5	4939.5	4939.5	4939.5	4939.5	4939.5	4939.5	22823.5	22823.5	22823.5	22823.5	22680.5	22680.5	22680.5	22680.5	22680.5	22680.5	22680.5	22680.5	35334.5	20442	20442	20442	20442	20442	75729.5	75729.5	75729.5	75729.5	75729.5	75729.5	75729.5	75729.5	75729.5	75729.5	75729.5	75729.5	75729.5	75729.5	75729.5	75729.5	75729.5	75729.5	75729.5	75729.5	75729.5	75729.5	75729.5	75729.5	75729.5	75729.5	75729.5	75729.5	75729.5	75729.5	75729.5	75729.5	75729.5	4589	38906	31151	31151	31151	31151	31151	31151	31151	31151	31151	31151	31151	31151	8300.5	8300.5	5393	5393	5393	5393	84647	84647	84647	84647	84647	84647	84647	84647	919727	919727	919727	919727	919727	120812	120812	120812	120812	51195	51195	1.82974e+06	1.82974e+06	1.82974e+06	1.82974e+06	1.82974e+06	1.82974e+06	1.82974e+06	1.82974e+06	54722	54722	54722	54722	54722	54722	54722	116697	116697	116697	116697	116697	116697	116697	116697	116697	116697	116697	116697	116697	116697	116697	116697	116697	116697	15212.5	15212.5	15212.5	15212.5	15212.5	15212.5	15212.5	15212.5	15212.5	15212.5	15212.5	32610.5	32610.5	32610.5	9419	8855	8855	8855	8855	8855	8477.5	8477.5	8477.5	8477.5	8477.5	8477.5	8477.5	8477.5	8477.5	8477.5	8477.5	8477.5	8477.5	8477.5	171969	171969	171969	171969	171969	171969	171969	171969	171969	171969	171969	171969	171969	171969	171969	171969	171969	171969	171969	171969	171969	18317	18317	18317	18317	18317	18317	18317	18317	18317	18317	18317	18317	18317	18317	18317	18317	18317	18317	18317	18317	18317	18317	18317	18317	18317	18317	5219	5219	9546	9546	9546	13131.5	13131.5	13131.5	13131.5	13131.5	13131.5	13131.5	13131.5	13131.5	3197.5	3197.5	3197.5	3197.5	3197.5	3197.5	3197.5	3197.5	3197.5	3197.5	3197.5	3197.5	3197.5	3197.5	987.5	25420	25420	25420	28215.5	28215.5	28215.5	28215.5	28215.5	28215.5	28215.5	28215.5	28215.5	28215.5	28215.5	28215.5	28215.5	28215.5	28215.5	28215.5	28215.5	28215.5	28215.5	28215.5	28215.5	28215.5	28215.5	28215.5	28215.5	28215.5	28215.5	28215.5	9014	9014	96473	96473	96473	96473	96473	96473	96473	96473	96473	96473	96473	96473	12331	12331	12331	12331	12064.5	12064.5	12064.5	12064.5	12064.5	12064.5	12064.5	12064.5	12064.5	12064.5	12064.5	12064.5	12064.5	12064.5	12064.5	12064.5	12064.5	12064.5	12064.5	12064.5	12064.5	12064.5	12064.5	12064.5	12064.5	12064.5	12064.5	12064.5	12064.5	12064.5	12064.5	12064.5	12064.5	12064.5	12064.5	12064.5	12064.5	12064.5	12064.5	12064.5	12064.5	12064.5	12064.5	12064.5	12064.5	12064.5	12064.5	12064.5	12064.5	12064.5	12064.5	12064.5	12064.5	12064.5	12064.5	12064.5	12064.5	12064.5	12064.5	12064.5	12064.5	12064.5	12064.5	12064.5	12064.5	12064.5	12064.5	12064.5	12064.5	12064.5	12064.5	12064.5	12064.5	12064.5	12064.5	12064.5	12064.5	12064.5	549628	549628	41208	41208	41208	41208	41208	41208	6786.5	6786.5	6786.5	25009	25009	25009	17567	17567	17567	17567	17567	17567	17567	9593	9593	9593	9593	9593	9593	9593	18021	18021	18021	18021	18021	18021	18021	18021	18021	18021	18021	4949.5	4949.5	4949.5	4949.5	4949.5	4949.5	4949.5	4949.5	4949.5	4949.5	4949.5	4949.5	4949.5	4949.5	4949.5	4949.5	4949.5	4949.5	4949.5	4949.5	4949.5	4949.5	4949.5	4949.5	4949.5	4949.5	4949.5	4949.5	4949.5	4949.5	4949.5	4949.5	4949.5	4949.5	4949.5	4949.5	4949.5	4949.5	4949.5	4949.5	4949.5	4949.5	4949.5	4949.5	4949.5	4949.5	4949.5	4949.5	4949.5	4949.5	4949.5	4949.5	4949.5	4949.5	4949.5	4949.5	4949.5	4949.5	4949.5	4949.5	4949.5	4949.5	4949.5	4949.5	4949.5	24324	103684	103684	9555	15730	5258.5	5258.5	4499.5	4499.5	4499.5	27914.5	27914.5	14314	14314	14314	14314	14314	14314	14314	14314	14314	14314	14314	14314	14314	14314	14314	14314	14314	14314	14314	14314	14314	14314	14314	14314	14314	14314	14314	14314	18919.5	18919.5	18919.5	18919.5	18919.5	18919.5	18919.5	18919.5	18919.5	18919.5	18919.5	18919.5	18919.5	18919.5	18919.5	18919.5	18919.5	18919.5	18919.5	18919.5	18919.5	18919.5	18919.5	11631.5	10779	10779	10779	12688	12688	11588	11588	11588	5378.5	11318.5	11318.5	11318.5	11318.5	10884	10884	10884	37936.5	37936.5	37936.5	37936.5	37936.5	37936.5	37936.5	37936.5	37936.5	37936.5	37936.5	37936.5	37936.5	37936.5	37936.5	37936.5	433461	433461	433461	433461	433461	433461	433461	433461	433461	433461	433461	433461	433461	433461	433461	433461	433461	433461	433461	433461	433461	433461	433461	433461	433461	6448.5	6448.5	23833.5	23833.5	23833.5	23833.5	23833.5	23833.5	23833.5	23833.5	23833.5	23833.5	23833.5	23833.5	23833.5	19161.5	19161.5	19161.5	19161.5	8246	8246	8246	8246	26176	26176	26176	26176	26176	26176	26176	26176	26176	29245.5	29245.5	14516	14516	14516	14516	14516	14516	14516	14516	14516	14516	14516	14516	14516	7553.5	7553.5	3491	3491	3491	9090	9090	33836.5	33836.5	33836.5	6090.5	6090.5	6090.5	6090.5	6090.5	6280.5	6280.5	211827	211827	211827	211827	211827	211827	211827	211827	211827	265586	26473	26473	26473	33885	33885	33885	33885	33885	33885	33885	33885	33885	33885	33885	33885	33885	33885	33885	33885	33885	33885	33885	33885	33885	33885	33885	33885	33885	33885	33885	33885	33885	33885	33885	7079	7079	7079	7079	7079	7079	7079	7079	7079	7079	7079	7079	7079	7079	97231	19446	19446	277312	277312	277312	277312	277312	277312	277312	277312	61547.5	61547.5	61547.5	61547.5	23921	23921	23921	23921	23921	23921	23100	23100	23100	23100	23100	23100	23100	23100	23100	23100	23100	23100	23100	23100	23100	23100	23100	23100	23100	23100	23100	23100	23100	20260	20260	20260	20260	20260	20260	20260	20260	20260	20260	20260	20260	20260	20260	20260	20260	20260	20260	20260	20260	20260	20260	6276	6276	6276	6276	6276	6276	6276	6276	6276	43750	43750	19584.5	19584.5	19584.5	19584.5	19584.5	56716.5	56716.5	56716.5	56716.5	56716.5	56716.5	56716.5	56716.5	56716.5	56716.5	56716.5	56716.5	7440	7440	7440	7440	7440	7440	7440	7440	7440	5910	40277	63940.5	63940.5	63940.5	63940.5	63940.5	63940.5	63940.5	63940.5	19895	19895	19895	19895	19895	19895	19895	19895	19895	19895	19895	19895	19895	19895	19895	19895	19895	19895	19895	19895	37847.5	37847.5	37847.5	37847.5	37847.5	37847.5	10261.5	12118.5	331643	6492.5	76184.5	43684.5	43684.5	43684.5	18097.5	18097.5	9399.5	9399.5	11426	11426	11426	11426	11426	11426	11426	11426	11426	11426	11426	11426	11426	11426	11426	11426	11426	11426	11426	11426	11426	11426	11426	11426	11426	11426	11426	11426	11426	11426	11426	11426	11426	11426	11426	11426	11426	11426	11426	11426	11426	11426	11426	11426	11426	11426	11426	11426	11426	11426	3256.5	3256.5	3256.5	3256.5	3256.5	3256.5	3256.5	3256.5	3256.5	10632.5	4929.5	4756.5	60116.5	60116.5	7227	7227	38319.5	38319.5	38319.5	38319.5	38319.5	38319.5	36824.5	36824.5	70399	70399	70399	70399	70399	70399	70399	70399	70399	89575	89575	89575	89575	89575	89575	89575	89575	89575	89575	89575	89575	89575	89575	89575	89575	89575	89575	89575	89575	89575	89575	89575	89575	89575	89575	89575	89575	89575	89575	89575	13681.5	13474.5	13474.5	13474.5	13474.5	33329.5	50158	50158	50158	50158	11917	11917	11917	74710	74710	74710	74710	74710	74710	74710	191472	191472	1.10829e+06	1.10829e+06	1.10829e+06	1.10829e+06	125994	125994	125994	125994	24951.5	24951.5	10342.5	10342.5	10342.5	85006	85006	85006	85006	85006	18184.5	18184.5	18184.5	18184.5	18184.5	60811.5	60811.5	60811.5	60811.5	60811.5	7337	7337	7337	7337	3750.5	6645.5	50145	50145	50145	19387	19387	19387	19387	19387	19387	19387	19387	59938	59938	59938	59938	59938	59938	59938	9850.5	30425.5	30425.5	30425.5	30425.5	30425.5	30425.5	30425.5	30425.5	30425.5	30425.5	30425.5	30425.5	30425.5	30425.5	30425.5	30425.5	30425.5	30425.5	30425.5	30425.5	9576	9576	9576	9576	9576	9576	9576	9576	9576	9576	6610	5115	30630.5	30630.5	30630.5	30630.5	30630.5	10309.5	10309.5	10309.5	10309.5	10309.5	10309.5	10309.5	10309.5	10309.5	10309.5	10309.5	26119	26119	26119	26119	26119	26119	26119	26119	26119	1563229	1563229	1563229	1563229	1563229	1563229	1563229	1563229	1563229	1563229	1563229	1563229	1563229	1563229	1563229	1563229	1563229	27685.5	27685.5	27685.5	27685.5	27685.5	17031.5	296488	296488	296488	296488	296488	296488	296488	17024.5	17024.5	17024.5	17024.5	35013.5	35013.5	35013.5	35013.5	35013.5	35013.5	35013.5	35013.5	35013.5	35013.5	35013.5	35013.5	35013.5	88754	88754	88754	88754	24334	24334	24334	24334	24334	24334	24334	24334	24334	24334	8742.5	8742.5	8742.5	8742.5	8742.5	8742.5	8742.5	8742.5	8742.5	8742.5	8742.5	8742.5	8742.5	8742.5	8742.5	8742.5	8742.5	8742.5	24353	24353	24353	24353	24353	24353	24353	12271.5	8702	2783	11353.5	11353.5	11353.5	11353.5	11353.5	11353.5	11353.5	18157	18157	18157	18157	18157	27308	27308	27308	27308	27308	27308	27308	27308	27308	27308	27308	27308	27308	27308	27308	27308	27308	27308	27308	27308	27308	27308	27308	27308	27308	27308	27308	27308	27308	27308	27308	27308	5459	5459	5459	5459	482669	482669	5083	6296	6296	10478.5	10478.5	10478.5	10478.5	39368	39368	10090.5	10090.5	24396.5	24396.5	24396.5	24396.5	24396.5	24396.5	24396.5	24396.5	24396.5	24396.5	24396.5	24396.5	24396.5	35550.5	35550.5	35550.5	35550.5	35550.5	35550.5	35550.5	35550.5	35550.5	35550.5	35550.5	35550.5	35550.5	35550.5	35550.5	35550.5	35550.5	35550.5	35550.5	35550.5	35550.5	35550.5	5365.5	10281.5	32018.5	32018.5	24137	24137	18883	31020.5	31020.5	31020.5	31020.5	198002	198002	198002	198002	198002	198002	198002	198002	198002	198002	17347	17347	17347	17347	17347	17347	17347	17347	17347	17347	17347	17347	17347	39983	39983	8273	8273	8273	29701	9856	10429	10429	22401	22401	22401	22401	22401	22401	22401	22401	22401	22401	22401	8984.5	8984.5	8984.5	8984.5	8984.5	8984.5	8984.5	5304	5304	13959	8069.5	6903.5	6903.5	1.37425e+06	1.37425e+06	1.37425e+06	1.37425e+06	1.37425e+06	1.37425e+06	1.37425e+06	26436.5	6565.5	6565.5	6565.5	6565.5	6565.5	6565.5	6565.5	6565.5	6565.5	6565.5	6565.5	6565.5	6565.5	6565.5	6565.5	6565.5	6565.5	6565.5	6565.5	6565.5	6565.5	6565.5	6565.5	6565.5	37019	37019	37019	37019	37019	37019	37019	37019	37019	37019	12336.5	12336.5	12336.5	12336.5	12336.5	12336.5	12336.5	12336.5	12336.5	12336.5	30473	30473	30473	30473	30473	193057	193057	193057	193057	193057	193057	193057	193057	193057	193057	193057	193057	193057	193057	193057	193057	193057	193057	193057	193057	10803.5	10803.5	10803.5	10803.5	10803.5	10803.5	10803.5	10803.5	10803.5	10803.5	10803.5	10803.5	10803.5	10803.5	10803.5	10803.5	10803.5	4547.5	4547.5	4547.5	4547.5	4547.5	4547.5	4547.5	4547.5	4547.5	4547.5	4547.5	4547.5	7535	7535	7535	7535	7535	7535	7535	7535	7535	7535	7535	17103	34039	34039	34039	34039	34039	3471	3471	8290.5	8290.5	40506.5	40506.5	40506.5	32750.5	32750.5	32750.5	32750.5	32750.5	32750.5	32750.5	32750.5	32750.5	32750.5	32750.5	32750.5	32750.5	29631.5	15790.5	15790.5	15790.5	65436	65436	65436	65436	65436	65436	65436	65436	65436	65436	65436	65436	65436	65436	65436	65436	65436	65436	65436	65436	65436	65436	8913	8913	8913	8913	8913	8913	40552	11115	11115	12694	12694	12694	12694	12694	12694	22821	22821	22821	22821	22821	22821	22821	22821	22821	22821	22821	22821	22821	22821	22821	22821	22821	22821	22821	22821	22821	22821	22821	22821	22821	22821	22821	22821	4243	4243	6530	34101.5	15172	27135	27135	27135	27135	27135	27135	27135	26963	26963	26963	325872	325872	325872	325872	325872	325872	325872	325872	325872	325872	325872	325872	9873.5	9873.5	9873.5	9873.5	12524	19719	19719	14696	14696	46761	46761	46761	46761	46761	46761	5142.5	5142.5	11766	48972.5	48972.5	19809	19809	19809	19809	19809	19809	19809	19809	19809	19809	19809	19809	7845	7845	7845	7845	7845	7845	9333	24255	42195	42195	42195	20904	20904	20904	20904	20904	20904	6719	6719	6719	6719	6719	6719	6719	8090	31003.5	31003.5	31003.5	31003.5	31003.5	31003.5	31003.5	31003.5	31003.5	15495.5	15495.5	15495.5	15495.5	15495.5	15495.5	15495.5	15495.5	15495.5	15495.5	15495.5	15495.5	15495.5	15495.5	15495.5	15495.5	15495.5	15495.5	15495.5	15495.5	15495.5	15495.5	15495.5	546313	546313	546313	546313	546313	546313	546313	546313	546313	3111	25190	25190	9724	9724	9724	9724	6348.5	6320.5	73252	73252	73252	73252	73252	73252	73252	73252	73252	43761	43761	18299	18299	18299	18299	18299	18299	18299	18299	18299	18299	18299	18299	18299	144486	144486	144486	144486	144486	144486	144486	144486	144486	144486	144486	144486	144486	7784.5	10959	10959	20128.5	20128.5	20128.5	20128.5	20128.5	20128.5	20128.5	20128.5	20128.5	16129.5	16129.5	16129.5	16129.5	16129.5	16129.5	16129.5	16129.5	16129.5	6087.5	202876	202876	202876	202876	202876	202876	202876	202876	202876	202876	202876	202876	5280	26127.5	26127.5	26127.5	59397.5	14418.5	14418.5	14418.5	13500.5	13500.5	13500.5	13500.5	13500.5	13500.5	13500.5	13500.5	13500.5	13500.5	17376.5	17376.5	10776	10776	39310.5	75081	75081	75081	75081	75081	9612	9612	9612	9612	9612	9612	9612	9612	9612	9612	9612	9612	13421.5	44410	44410	14986	14986	14986	29601	29601	69904.5	69904.5	69904.5	69904.5	69904.5	69904.5	69904.5	69904.5	69904.5	69904.5	386886	386886	56189	15332.5	15332.5	15332.5	33299.5	33299.5	19779	19779	19779	19779	4972.5	4972.5	18298	18298	17906.5	17906.5	17906.5	17906.5	17906.5	17906.5	17906.5	17906.5	17906.5	12298.5	12298.5	12298.5	12298.5	12298.5	12298.5	12298.5	12298.5	12298.5	12298.5	12298.5	12298.5	12298.5	12298.5	12298.5	12298.5	12298.5	12298.5	12298.5	12298.5	12298.5	12298.5	12298.5	12298.5	12298.5	12298.5	12298.5	12298.5	12298.5	12298.5	10010	34244	25972	25972	25972	76210	76210	76210	28130.5	28130.5	28130.5	28130.5	28130.5	28130.5	28130.5	28130.5	28130.5	63101	63101	63101	63101	63101	63101	63101	63101	63101	63101	63101	63101	63101	63101	63101	63101	63101	63101	63101	63101	63101	63101	63101	63101	63101	63101	63101	63101	63101	63101	63101	63101	63101	63101	63101	63101	63101	63101	63101	63101	63101	63101	63101	63101	63101	63101	63101	63101	63101	63101	10301	10301	20333	61010	40939	40939	40939	40939	40939	40939	580650	580650	580650	580650	580650	580650	12709	12709	34167.5	4940	13701	13701	13701	13701	13701	13701	13701	57955	57955	57955	57955	57955	57955	57955	57955	57955	11627	11627	11627	11627	11627	11627	11627	11627	11627	11627	11627	11627	11627	9754	25679	14389.5	14389.5	14389.5	14389.5	14389.5	14389.5	25647.5	16763	16763	16763	16763	23472	23472	48834.5	48834.5	48834.5	30500	30500	30500	30500	30500	30500	30500	30500	30500	30500	30500	30500	30500	30500	30500	30500	30500	30500	30500	4906	6911	6911	7956	24601	26593	26593	23671.5	23671.5	23671.5	23671.5	1126633	1126633	1126633	1126633	1126633	1126633	1126633	1126633	1126633	1126633	1126633	1126633	1126633	4286	84748.5	84748.5	64718	8879	11983.5	11983.5	11983.5	11983.5	11983.5	11983.5	32485.5	32485.5	32485.5	32485.5	13035.5	13035.5	26313.5	26313.5	5435.5	5435.5	15232.5	15232.5	15232.5	15161.5	15161.5	9552.5	13495	13495	13495	13495	13495	13495	13495	13237.5	13237.5	13237.5	13237.5	13237.5	25417	3273.5	3273.5	3273.5	3273.5	3273.5	3273.5	4033	4033	4033	14880.5	14880.5	77848.5	5204	5204	13111.5	13111.5	13111.5	14275	14275	14275	14275	310678	310678	310678	310678	310678	310678	310678	310678	310678	310678	310678	310678	310678	310678	310678	310678	310678	310678	310678	310678	310678	310678	310678	310678	310678	310678	310678	310678	310678	310678	310678	310678	310678	310678	310678	310678	310678	310678	5174	7531.5	7531.5	7531.5	7531.5	32553	32553	12980	13670.5	13670.5	112932	112932	47448	47448	47448	47448	47448	47448	47448	47448	47448	47448	47448	47448	47448	47448	47448	47448	47448	47448	47448	47448	47448	47448	47448	47448	47448	47448	47448	47448	47448	47448	47448	47448	47448	11687.5	11687.5	11687.5	11687.5	11687.5	11687.5	11687.5	11687.5	11687.5	11687.5	11687.5	11687.5	34624.5	52395.5	52395.5	52395.5	52395.5	52395.5	52395.5	52395.5	52395.5	52395.5	52395.5	8813	8813	34435.5	34435.5	34435.5	18017	18017	29439	29439	14146.5	14146.5	36545	36545	36545	1.00178e+06	1.00178e+06	1.00178e+06	1.00178e+06	1.00178e+06	1.00178e+06	1.00178e+06	1.00178e+06	1.00178e+06	1.00178e+06	1.00178e+06	1.00178e+06	9443	1.98743e+06	13017	13017	33367.5	33367.5	17270.5	17270.5	17270.5	22576	52929	52929	52929	55129	55129	55129	55129	19306	19306	19306	19306	19306	19306	19306	11030	11030	38699.5	38699.5	38699.5	18015.5	9080	9080	71342	71342	9555.5	9754	9754	15698	15698	15698	15698	15698	15698	15698	15698	15698	15698	15698	15698	15698	15698	15698	15698	15698	15698	15698	15698	15698	15698	15698	15698	15698	15698	15698	15698	52961.5	52961.5	52961.5	52961.5	52961.5	14631	13591	15553	54414	54414	11403.5	11403.5	11403.5	182691	182691	182691	182691	182691	182691	182691	182691	182691	182691	182691	182691	182691	182691	182691	182691	182691	182691	182691	182691	182691	182691	18249	18249	18249	21090	21090	9807	9807	36500.5	37837.5	37837.5	37837.5	26070.5	26070.5	26070.5	26070.5	26070.5	26070.5	26070.5	26070.5	26070.5	26070.5	26070.5	26070.5	26070.5	26070.5	26070.5	26070.5	19903.5	19903.5	19903.5	19903.5	19903.5	19903.5	19903.5	19903.5	7779.5	7779.5	7267.5	7267.5	7267.5	7267.5	7267.5	20779	20779	20779	20779	20779	20779	20779	54342.5	54342.5	54342.5	54342.5	24864	24864	17956.5	17956.5	17956.5	17956.5	17956.5	17956.5	475504	475504	475504	475504	475504	475504	475504	475504	475504	475504	475504	475504	475504	475504	9290.5	24194	24194	21006.5	21006.5	92078	40487.5	40487.5	40487.5	22317	36099	23228	15088.5	15088.5	15088.5	15088.5	15088.5	15088.5	15088.5	15088.5	37017.5	37017.5	37017.5	37017.5	37017.5	26494.5	26494.5	15493.5	15493.5	15493.5	7076	7076	7076	7076	7076	9963	9963	18009.5	18009.5	18009.5	18009.5	374617	23345.5	9207.5	9207.5	9207.5	9207.5	43280.5	43280.5	34744.5	34744.5	34744.5	34744.5	9559.5	9559.5	9559.5	9559.5	9559.5	6833	20646.5	20646.5	20646.5	20646.5	20646.5	20646.5	10475.5	10475.5	10475.5	10475.5	10475.5	27195.5	9147	9147	19304	19304	19304	19304	4005.5	4005.5	4005.5	4005.5	4005.5	9725.5	9725.5	9725.5	9725.5	10707.5	7300	7300	7300	52054.5	6914.5	6914.5	6914.5	6914.5	6914.5	6914.5	3441.5	17833	4499	4499	47518	47518	20403.5	20403.5	110290	110290	325332	325332	20393	20393	8979.5	21717.5	21717.5	21717.5	21717.5	21717.5	21717.5	24253	24253	24253	23155.5	164198	164198	164198	164198	27767	5570.5	5570.5	9242.5	308594	308594	308594	308594	1.10853e+06	1.10853e+06	1.10853e+06	1.10853e+06	1.10853e+06	1.10853e+06	1.10853e+06	339096	11321	11321	11321	11321	11321	11321	11321	11321	11321	11321	11321	11321	11321	11321	8112	8112	8112	8112	8112	8112	8112	8112	8112	8112	9962	9962	9962	9962	27313	208872	208872	6842.5	22651	70775	23295	23295	7235	13763.5	13763.5	12447.5	12447.5	3409	10638	12399	97879	97879	97879	97879	97879	97879	15093	15093	15093	15093	15093	15093	15093	5485.5	46799	46799	46799	46799	117327	117327	117327	117327	175582	175582	175582	175582	37745	37745	37745	37745	37745	5547.5	5547.5	4272	83385.5	83385.5	83385.5	83385.5	83385.5	83385.5	83385.5	83385.5	303737	303737	303737	303737	303737	303737	303737	303737	303737	37110.5	9360.5	12952	12952	12952	12952	19840.5	19840.5	19840.5	19840.5	19840.5	19840.5	19840.5	19840.5	19840.5	20086.5	14568.5	14568.5	29159	29159	107679	107679	14439	14439	14439	17771.5	17771.5	17771.5	17771.5	18167	75406	75406	75406	32636	32636	32636	32636	32636	32636	32636	32636	32636	31005.5	12638	5746	8429.5	8429.5	11342.5	11342.5	11342.5	11342.5	11342.5	11342.5	11342.5	11342.5	11342.5	13247	4666	4666	4666	26921.5	26921.5	10311.5	43884	10526	10526	7809	7809	7809	7809	6464	8022	6695.5	6695.5	6695.5	6695.5	6695.5	6695.5	6695.5	6695.5	6695.5	7974	6635.5	18060.5	18060.5	18060.5	18060.5	18060.5	18060.5	18060.5	8796.5	8796.5	8796.5	8796.5	8796.5	8796.5	8796.5	8796.5	8796.5	6654	6654	6654	6654	111168	111168	111168	11391	11391	14801	14801	14801	14801	14801	32037.5	32037.5	32037.5	32037.5	32037.5	32037.5	32037.5	32037.5	32037.5	32037.5	32037.5	32037.5	32037.5	32037.5	32037.5	32037.5	32037.5	32037.5	12558.5	4278	3682	3682	3682	3682	3682	3682	41971.5	41971.5	41971.5	59773.5	59773.5	39018	39018	39018	39018	39018	39018	39018	39018	40401.5	40401.5	12631	10719.5	7769.5	7769.5	9383	9383	9383	9383	9383	9383	54459	54459	447528	447528	447528	447528	447528	447528	447528	143412	143412	143412	143412	143412	143412	143412	143412	143412	14021.5	13263	13263	23247.5	23247.5	23247.5	23247.5	23247.5	23247.5	23247.5	23247.5	23247.5	23247.5	23247.5	23247.5	25716.5	25716.5	267050	267050	18194.5	18194.5	18194.5	36075	36075	36075	36075	36075	36075	11883	11883	11883	11883	11883	11883	11883	12305.5	12305.5	12305.5	12305.5	12305.5	179335	36048.5	36048.5	36048.5	36048.5	36048.5	36048.5	36048.5	36048.5	36048.5	36048.5	36048.5	36048.5	36048.5	36048.5	6695	11852.5	11164	11164	11164	11164	11164	11164	11164	11164	11164	11164	11164	11164	11164	11164	11164	11164	11164	11164	159220	159220	159220	159220	159220	159220	159220	159220	159220	159220	159220	159220	7489	24767.5	6116	8152.5	8152.5	8152.5	12955	13858.5	13858.5	58119	58119	58119	58119	58119	8735400	16709.5	16709.5	16709.5	16709.5	20364.5	20364.5	20364.5	20364.5	20364.5	20364.5	13372.5	13372.5	13372.5	38449	38449	10548	10548	28307.5	14282.5	48464.5	117806	117806	67336	21553.5	21553.5	21553.5	21553.5	16641.5	12859.5	52668	52668	52668	52668	52668	52668	52668	52668	24173.5	24173.5	1.0886e+06	727538	727538	727538	727538	727538	727538	727538	727538	5766	5766	5766	5766	5766	5766	64179	64179	64179	80572	53503.5	53503.5	53503.5	53503.5	53503.5	20903.5	21014.5	5580.5	5580.5	11760.5	11760.5	7549	15088	15088	15088	15088	15088	15088	15088	15088	15088	15088	15088	15088	15088	15088	15088	15088	15088	15088	15088	15088	15088	15088	15088	15088	15088	7365.5	7365.5	7365.5	7365.5	7365.5	7365.5	7365.5	7365.5	7365.5	7365.5	7365.5	7365.5	25672.5	25672.5	25672.5	25672.5	4419	6464.5	8515.5	8515.5	8515.5	8515.5	7890	7890	1702.5	6305.5	7595.5	7595.5	7595.5	7595.5	7595.5	20199.5	20199.5	20199.5	20199.5	20199.5	20199.5	20199.5	20199.5	20199.5	20199.5	20199.5	20199.5	20199.5	20199.5	20199.5	20199.5	20199.5	20199.5	20199.5	20199.5	20199.5	20199.5	20199.5	20199.5	20199.5	20199.5	20199.5	20199.5	20199.5	20199.5	20199.5	20199.5	6654	6654	6654	6654	6654	6654	6654	6654	9576	9576	14148.5	11816.5	11816.5	11816.5	11816.5	11816.5	32514	32514	32514	32514	32514	32514	32514	32514	32514	32514	32514	32514	32514	32514	32514	32514	32514	32514	32514	32514	32514	32514	32514	32514	32514	32514	32514	32514	14956.5	19109	19109	2727.5	135912	135912	6447	2318	360126	360126	360126	360126	22829.5	22829.5	22829.5	22829.5	22829.5	9897	9897	6671.5	6247.5	8538	8538	6863.5	6863.5	6863.5	6863.5	6863.5	6863.5	6863.5	6517	6517	6517	6517	6517	6517	6517	6517	68046	68046	68046	68046	68046	68046	68046	6748	6748	5243	15972	15972	15972	15972	15972	15972	5084.5	5084.5	4827	9043	9043	9043	119014	119014	119014	119014	119014	32402	32402	32402	32402	32402	15431.5	10933.5	7832.5	7832.5	7832.5	10895	10895	10895	10895	10895	10895	10895	10895	14193.5	14193.5	14193.5	14193.5	14193.5	16629.5	16629.5	16629.5	16629.5	16629.5	16629.5	16629.5	16629.5	16629.5	16629.5	16629.5	16629.5	16629.5	16629.5	16629.5	22524.5	22524.5	22524.5	22524.5	101534	101534	101534	101534	101534	101534	101534	101534	101534	114254	6205.5	6205.5	6205.5	6205.5	8641.5	8641.5	8641.5	8641.5	8641.5	10598	10598	10598	10598	10598	10598	10598	10598	10598	10598	10598	10598	10598	10598	10598	12127	12127	12127	12127	12127	12127	12127	12127	12127	12127	12127	12127	12127	12127	6617	6617	6617	6617	6617	6617	6617	6617	6617	42093.5	42093.5	42093.5	42093.5	4727.5	8174	84325.5	6694.5	6694.5	46776.5	46776.5	46776.5	46776.5	33198.5	33198.5	33198.5	33198.5	33198.5	33198.5	33198.5	33198.5	33198.5	33198.5	33198.5	33198.5	33198.5	33198.5	33198.5	33198.5	33198.5	33198.5	19042.5	19042.5	41658.5	30771.5	30291	13398.5	13398.5	13398.5	18597	18597	18597	18597	18597	18597	18597	18597	18597	18597	18597	18597	18597	18597	18597	18597	18597	18597	18597	18597	18597	18597	18597	18597	18597	18597	18597	18597	18597	18597	6461	6461	6461	8207	8207	4290.5	4290.5	8063.5	8063.5	8063.5	8063.5	8063.5	8063.5	8063.5	8063.5	8063.5	8063.5	8063.5	8168	8168	8168	4894	4894	4894	4894	4894	4894	4894	4894	4894	4894	4894	4894	9390	11136.5	26542.5	26542.5	26542.5	26542.5	26542.5	26542.5	26542.5	26542.5	24468.5	36038.5	36038.5	36038.5	36038.5	36038.5	36038.5	36038.5	36038.5	36038.5	8863.5	8863.5	8863.5	165706	69350.5	69350.5	279302	279302	279302	279302	279302	279302	18142.5	4552	4552	4064.5	4064.5	4064.5	279108	279108	279108	279108	279108	279108	279108	279108	279108	279108	279108	279108	279108	279108	279108	279108	279108	279108	279108	279108	279108	279108	279108	279108	279108	279108	22645	55010	55010	55010	55010	6614.5	10058	10058	10058	10058	10058	10058	7777.5	7777.5	7777.5	7777.5	7777.5	7777.5	7777.5	7777.5	7777.5	28609.5	20429.5	20429.5	20429.5	20429.5	20429.5	20429.5	20429.5	20429.5	20429.5	20429.5	20429.5	20429.5	20429.5	20429.5	20429.5	20429.5	3062.5	7094	7094	7094	7094	7094	7094	7094	7094	7094	7094	7094	7094	7094	7094	7094	6919.5	6919.5	6919.5	6919.5	6919.5	6919.5	6919.5	6919.5	6919.5	6919.5	6919.5	6919.5	2430870	2430870	2430870	2430870	2430870	118854	118854	8398	8398	8398	8398	8398	8398	8398	8398	8398	8398	8398	10289.5	10289.5	10289.5	10289.5	10289.5	10289.5	10289.5	10289.5	7907.5	7907.5	7907.5	7907.5	7907.5	7907.5	7907.5	7907.5	7907.5	9258.5	9258.5	9258.5	5925	19153.5	4334.5	10786.5	11888	11888	11888	11888	11888	11888	11888	11888	11888	11888	11888	11888	11888	11888	5235.5	5235.5	11375	11375	11375	11375	11375	11375	11375	11375	11375	11375	13985	9540.5	9540.5	5968.5	5822.5	5822.5	5822.5	5822.5	5822.5	5822.5	5822.5	5822.5	5822.5	6220	6220	8992.5	19025.5	19025.5	19025.5	19025.5	19025.5	19025.5	19025.5	19025.5	19025.5	19025.5	19025.5	19025.5	19025.5	19025.5	19025.5	19025.5	19025.5	19025.5	19025.5	19025.5	19025.5	21895.5	9485.5	9485.5	69121	69121	69121	69121	69121	11385	11385	11385	11385	11385	11385	11385	11385	12622.5	12622.5	12622.5	12622.5	7123.5	7123.5	19591	39285.5	11369.5	11369.5	11369.5	9794	9794	17153.5	17153.5	17153.5	17153.5	17153.5	17153.5	7233	7233	7233	7233	7233	7233	7233	7233	6204	6204	6204	6204	6204	6204	6204	6204	12212.5	12212.5	12212.5	8339	28579.5	28579.5	28579.5	6034.5	16770	16770	16770	16770	16770	16770	16770	11110	11110	11110	9950.5	9950.5	9950.5	9950.5	9950.5	9950.5	9950.5	9950.5	9950.5	9950.5	9950.5	9950.5	12229.5	248294	248294	248294	3754.5	3754.5	3754.5	3754.5	6875	6875	6875	6875	6875	6875	6875	6875	6875	7980	7980	7980	7980	7980	7980	7980	7980	7980	7980	7980	7980	7980	7980	13397	13397	9891	9891	9891	9915.5	9915.5	9915.5	9915.5	9915.5	31981.5	31981.5	31981.5	31981.5	31981.5	31981.5	31981.5	5119.5	5119.5	5119.5	5119.5	20880	11875.5	11875.5	11875.5	13622.5	151444	151444	151444	151444	5938	5938	5938	5938	5938	5938	5938	5938	5938	11953	11953	11953	12706	12706	12706	12706	12706	30960.5	30960.5	30960.5	99493	99493	3543.5	12285	4076.5	4076.5	4076.5	4076.5	4076.5	4076.5	4076.5	4076.5	4076.5	4076.5	7179	7179	10146	10146	10146	10146	4280	4280	10071	4207	4207	4207	4207	4207	6700.5	10951	10951	10951	10951	10951	10951	10951	10951	10951	10951	10951	10951	10252	10252	10252	10252	10252	10252	5120	9336	13399	13399	13399	13399	13399	13399	13399	13399	13399	13399	66385.5	11148.5	7089.5	7089.5	10722.5	9651	9651	9651	9651	12108.5	12108.5	12108.5	12108.5	12108.5	11576.5	11576.5	11576.5	11576.5	13958	13958	13958	83142.5	83142.5	83142.5	83142.5	83142.5	15053.5	15587.5	15587.5	15587.5	15587.5	15658.5	33806.5	33806.5	33806.5	31225.5	25329	291459	291459	291459	10392	22560	22560	22560	22560	18072	16682.5	7499.5	10192.5	8844.5	8844.5	8844.5	8844.5	25008	25008	8911	6876	9931.5	9931.5	9931.5	9931.5	9931.5	9931.5	9931.5	9931.5	9931.5	9931.5	9931.5	9931.5	9931.5	9931.5	9931.5	9931.5	9931.5	9931.5	3588.5	9500.5	9500.5	9608	9608	9236	10766.5	10766.5	10766.5	10766.5	10766.5	10766.5	10766.5	6476.5	6476.5	11305.5	11305.5	11305.5	11305.5	11305.5	63168	63168	63168	10971	9332	9332	9332	9332	9332	9332	16770	11310	5875	14102	14102	14102	5999.5	13200	13200	7456	14154.5	14154.5	14154.5	14154.5	14154.5	14154.5	14154.5	14154.5	14154.5	14154.5	14154.5	14154.5	25395	25395	11692	9479	9075.5	9075.5	9075.5	9075.5	9075.5	9075.5	9075.5	9075.5	9075.5	9075.5	9075.5	9075.5	9075.5	9075.5	9075.5	9075.5	9075.5	9075.5	9075.5	117274	288762	11269.5	11269.5	11269.5	5119	5119	5119	9518	26757	26757	26757	26757	26757	26757	26757	26757	26757	26757	26757	26757	26757	26757	26757	26757	26757	26757	26757	26757	26757	26757	819322	47553	47553	47553	3092.5	3092.5	3092.5	3092.5	3092.5	4074.5	4822.5	6324	7207	7207	12076	12076	12076	12076	12076	12076	7325.5	7325.5	7325.5	7325.5	7325.5	7325.5	37809.5	37809.5	111296	111296	111296	111296	111296	15644	15644	11050.5	19379	19379	19379	19379	19379	10853	6667	6667	22212.5	22212.5	22212.5	22212.5	22212.5	22212.5	22212.5	22212.5	22212.5	22212.5	22212.5	22212.5	22212.5	22212.5	22212.5	22212.5	22212.5	6246	6246	6246	6246	6246	6246	30500	30500	16438	16438	26087	26087	6866.5	6866.5	20525	20525	20525	20525	20525	20525	20525	20525	20525	11937.5	11937.5	11937.5	11937.5	11937.5	20699.5	10846	10846	10846	10846	10846	21056	6433.5	6433.5	40098	9741.5	9741.5	9741.5	9741.5	9741.5	9741.5	9741.5	24888.5	135965	52401.5	52401.5	52401.5	16170.5	11596.5	51027.5	51027.5	2.69672e+06	2.69672e+06	2.69672e+06	27575	27575	27575	11811	11811	11811	11811	11811	11811	11811	11811	52935	52935	52935	52935	12992.5	12992.5	12992.5	12992.5	12992.5	12992.5	12992.5	12992.5	9752.5	6964	6964	6964	6964	40188	40188	40188	40188	16612.5	164077	164077	40308.5	18781	18781	18781	18781	18781	8599	8599	8599	8599	8599	8599	8599	8599	8599	29645	40308	40308	6152.5	16211.5	16211.5	16211.5	9197.5	9197.5	9197.5	35748	10338	10338	13835.5	12570.5	12570.5	12570.5	12570.5	31884.5	3386	3386	11789.5	76800	76800	76800	76800	8886	8886	8886	8886	8886	8886	8886	8886	8886	8886	32403	32403	18968.5	6528.5	6528.5	291081	291081	7785	7785	30146.5	30146.5	16599	16599	16599	16599	16599	9414.5	9414.5	9414.5	9414.5	5911.5	5911.5	5911.5	5911.5	5911.5	113809	52948	52948	52948	10244	10244	10244	10244	10244	10244	17643.5	17643.5	17643.5	17643.5	92451.5	92451.5	92451.5	92451.5	92451.5	92451.5	12351.5	12351.5	9314.5	9314.5	8643	8643	8643	8643	7855.5	7959	7959	7959	7959	7959	7959	7959	7959	16655	16655	16655	16655	16655	16655	38454.5	38454.5	13351.5	13351.5	10943	11532.5	11532.5	11532.5	11532.5	11532.5	11532.5	11532.5	11532.5	11532.5	11532.5	11532.5	11532.5	11532.5	11532.5	11532.5	11532.5	11532.5	11532.5	11532.5	11532.5	11532.5	11532.5	11532.5	11532.5	11532.5	11532.5	11532.5	11532.5	11532.5	5431	5431	4809	4809	5532.5	13119	13119	13119	11531	11531	10072	10072	10072	10072	16002	16002	9553.5	9553.5	9553.5	9553.5	9553.5	5884	6387	6387	6387	6387	11897	11897	6063	6626	12474.5	12474.5	12474.5	7037	7037	7037	7037	113950	42475	18610.5	18610.5	4337	4337	4337	4337	4337	36227	60719.5	12173	10515.5	6980.5	6980.5	6980.5	10974.5	10974.5	10974.5	10974.5	10974.5	10974.5	10974.5	10974.5	10974.5	10974.5	10974.5	10974.5	10974.5	10974.5	10974.5	10974.5	10974.5	10974.5	10974.5	10974.5	22001	22001	29379	18998.5	18998.5	7490.5	7490.5	9856.5	9856.5	6989	6989	6989	6989	14442.5	23579.5	23579.5	23579.5	23579.5	11411	11411	9179.5	9179.5	9179.5	78249.5	78249.5	78249.5	7090.5	20559.5	74472.5	154626	71156	26866.5	4797.5	12033.5	41519.5	41519.5	41519.5	11699.5	6691	9071	9071	9071	32707.5	7409	5593	9010	9010	9010	32287.5	5446.5	5446.5	5446.5	5446.5	26363	26363	26363	26363	31655.5	31655.5	40574.5	40574.5	40574.5	40574.5	40574.5	40574.5	40574.5	40574.5	40574.5	40574.5	40574.5	40574.5	40574.5	40574.5	40574.5	40574.5	40574.5	40574.5	40574.5	40574.5	40574.5	40574.5	40574.5	40574.5	40574.5	40574.5	40574.5	40574.5	40574.5	17603	14665.5	14665.5	8079	1486267	1486267	1486267	36895.5	36895.5	103636	34331.5	34331.5	25652.5	25652.5	25652.5	48189	16295.5	12970.5	6239.5	6239.5	4620.5	7258	6305	6305	6305	6305	6305	8738	8738	8738	8738	8738	8738	8738	6213	7832.5	4799	22525.5	11550.5	9527	160748	160748	7440	26327.5	26327.5	12126	12126	16963.5	16963.5	16963.5	16963.5	8521	4299706	4299706	4299706	4299706	73148	86619.5	7548.5	7581	4013.5	6134	6511.5	6182.5	6182.5	6182.5	6182.5	199058	16145	16145	6633	6633	6120.5	5608	7690.5	7690.5	7502.5	15869.5	15869.5	15869.5	15869.5	15869.5	15869.5	15869.5	15869.5	15869.5	15869.5	7644	32987.5	32987.5	32987.5	32987.5	32987.5	32987.5	32987.5	32987.5	32987.5	8351	8351	6448	7561.5	18868	18868	18868	18868	725404	725404	725404	6684.5	7582.5	7582.5	3998	7642.5	8853	8853	8853	8853	45275	45275	45275	29535	4526.5	7067	7067	12900.5	5944	36292	36292	36292	36292	4192	4192	4192	7009	2934	5080	5080	5080	5080	5080	5080	5080	5080	5080	5415.5	10285	12235.5	6728	6728	6728	6728	6728	6728	6728	6728	6728	6728	6728	6728	6728	7388	7911.5	7911.5	6346.5	34263.5	34263.5	885587	885587	885587	885587	3956	3956	3956	161864	138194	100670	32162.5	20627	57979	57979	4680.5	4680.5	4680.5	4680.5	4680.5	4680.5	4680.5	4680.5	4680.5	4680.5	4680.5	4680.5	4680.5	4680.5	4680.5	4680.5	4680.5	4680.5	5086	5086	5086	5086	5086	5086	5086	5086	5086	8310.5	8310.5	8310.5	6023	6023	6023	5346.5	5346.5	5620	5620	5620	5620	5620	5620	5620	5620	5620	5620	5620	5620	5620	5620	5620	5620	4726	36678	27319.5	8650.5	8650.5	6498	6498	4496.5	4496.5	7509	172220	8642	33768.5	33768.5	33768.5	33768.5	33768.5	33768.5	33768.5	33768.5	33768.5	33768.5	33768.5	33768.5	60391.5	124440	124440	124440	14761.5	14761.5	14761.5	9184.5	4883	5021.5	5021.5	5021.5	5021.5	4319	4319	7506.5	8931	8931	17592.5	17592.5	17592.5	17592.5	17592.5	17592.5	17592.5	62643	62643	62643	62643	62643	62643	62643	62643	62643	62643	22829	22829	22829	22829	52107.5	52107.5	144206	144206	144206	144206	144206	144206	278738	278738	278738	278738	278738	278738	278738	278738	278738	278738	73026.5	12385	7781	7781	55902	55902	55902	55902	55902	55902	12330	182494	182494	182494	182494	182494	182494	182494	182494	182494	182494	436344	436344	436344	436344	436344	436344	436344	51978.5	51978.5	94917.5	94917.5	94917.5	94917.5	94917.5	94917.5	94917.5	94917.5	94917.5	217357	217357	217357	217357	217357	217357	217357	217357	217357	217357	217357	5582	5582	5582	5582	5582	5582	5582	5582	5582	13025.5	50918.5	50918.5	50918.5	50918.5	50918.5	50918.5	50918.5	50918.5	50918.5	50918.5	50918.5	50918.5	50918.5	50918.5	50918.5	50918.5	50918.5	50918.5	50918.5	50918.5	398574	398574	198490	198490	198490	198490	198490	198490	198490	198490	198490	198490	198490	198490	198490	198490	198490	198490	198490	198490	198490	198490	198490	198490	5962	5962	5962	6323	2.7607e+06	2.7607e+06	2.7607e+06	2.7607e+06	2.7607e+06	2.7607e+06	2.7607e+06	2.7607e+06	2.7607e+06	2.7607e+06	2.7607e+06	2.7607e+06	2.7607e+06	2.7607e+06	2.7607e+06	2.7607e+06	2.7607e+06	64672	64672	64672	64672	64672	64672	64672	64672	64672	64672	64672	64672	4376.5	4376.5	4376.5	134949	134949	134949	134949	134949	134949	134949	134949	134949	134949	134949	134949	134949	83154.5	83154.5	83154.5	83154.5	16197	49825	49825	49825	49825	49825	113855	113855	113855	113855	113855	113855	113855	113855	113855	113855	113855	113855	23473	20969	111600	111600	111600	111600	111600	111600	11110.5	87141	87141	87141	195014	195014	195014	195014	195014	195014	195014	195014	45266	45266	45266	212646	212646	22487.5	17684	17684	17684	17684	17684	17684	17684	17684	17684	17684	17684	17684	17684	17684	17684	17684	17684	17684	17684	17684	17684	17684	17684	17684	17684	17684	17684	588198	588198	33369.5	33369.5	231673	231673	231673	231673	231673	26822	26822	177760	177760	177760	177760	12788.5	12788.5	12788.5	12788.5	20277.5	20277.5	20277.5	20277.5	33199	2924.5	67547	27392	27392	27392	27392	27392	4838	4838	4838	4838	4838	4838	4838	4838	15712	15712	15712	15712	15712	15712	15712	15712	15712	15712	15712	15712	15712	15712	15712	15712	15712	15712	15712	15712	15712	15712	15712	15712	15712	15712	15712	15712	15712	15712	15712	15712	15712	15712	15712	15712	15712	15712	15712	15712	15712	15712	15712	15712	15712	15712	15712	15712	15712	15712	15712	15712	15712	15712	15712	15712	15712	15712	15712	15712	15712	15712	15712	15712	15712	15712	15712	15712	15712	15712	15712	15712	15712	15712	15712	15712	15712	15712	15712	15712	15712	15712	15712	15712	15712	15712	15712	15712	15712	15712	15712	15712	15712	15712	15712	15712	15712	15712	15712	15712	15712	15712	15712	15712	15712	15712	15712	15712	15712	15712	15712	15712	15712	15712	15712	15712	15712	15712	15712	15712	15712	15712	15712	15712	15712	15712	15712	15712	15712	15712	15712	15712	15712	15712	15712	15712	15712	15712	6196.5	6196.5	6196.5	6196.5	6196.5	6196.5	6196.5	6196.5	6196.5	6196.5	6196.5	6196.5	6196.5	6196.5	6196.5	6196.5	6196.5	6196.5	6196.5	6196.5	6196.5	6196.5	6196.5	6196.5	6196.5	6196.5	6196.5	6196.5	6196.5	6196.5	6196.5	6196.5	6196.5	6196.5	6196.5	6196.5	6196.5	6196.5	6196.5	6196.5	6196.5	6196.5	6196.5	6196.5	6196.5	6196.5	6196.5	6196.5	6196.5	6196.5	6196.5	6196.5	6196.5	6196.5	6196.5	6196.5	6196.5	6196.5	6196.5	6196.5	6196.5	6196.5	6196.5	6196.5	6196.5	6196.5	6196.5	6196.5	6196.5	6196.5	6196.5	6196.5	6196.5	6196.5	6196.5	6196.5	6196.5	6196.5	6196.5	6196.5	6196.5	6196.5	6196.5	6196.5	6196.5	6196.5	6196.5	6196.5	6196.5	6196.5	6196.5	6196.5	6196.5
Omega1	4	25862	25862	3085.5	3085.5	5563.5	50043	9434	9434	9434	12283.5	12283.5	12283.5	12283.5	12283.5	12283.5	12283.5	17785.5	17785.5	17785.5	1690	1690	1709	1709	1709	1709	1709	1709	1709	1709	1709	1709	1709	3137	3137	42389	42389	42389	42389	42389	42389	42389	10004	10004	13763	13763	13763	13763	13763	13763	13763	13763	210458	210458	210458	210458	210458	92371	92371	92371	92371	92371	92371	92371	92371	3627	3627	1357	75477.5	24775	24775	16216	16216	16216	16216	16216	16216	16216	11126	11126	11126	11126	30676	13760	13760	13760	13760	16937.5	16937.5	16937.5	6970.5	52230	52230	52230	52230	52230	52230	52230	52230	52230	52230	52230	52230	52230	52230	52230	52230	52230	52230	412954	412954	412954	412954	412954	412954	412954	412954	412954	412954	412954	412954	412954	49021	49021	7792.5	7792.5	7792.5	3064.5	3064.5	3064.5	3064.5	3064.5	21871	21871	21871	21871	21871	12773	20198	20198	20198	17818	17818	17818	17818	17818	17818	17324	17324	17324	8112.5	8112.5	8112.5	8112.5	8112.5	10176.5	10176.5	2605.5	2605.5	2605.5	2605.5	2605.5	2605.5	2605.5	2605.5	2605.5	3954.5	246220	246220	246220	246220	16774.5	16774.5	16774.5	16774.5	16774.5	16774.5	16774.5	16774.5	16774.5	16774.5	8923	8923	8923	8923	8923	8923	8923	8923	8923	8923	8923	8923	8923	21661	21661	66192.5	28577.5	28577.5	34230.5	34230.5	34230.5	12505	12505	12505	12505	12505	12505	12505	12505	12505	12505	12505	12505	12505	12505	12505	12505	12505	2817.5	2817.5	244825	244825	244825	244825	244825	19498.5	19498.5	29723.5	29723.5	29723.5	29723.5	29723.5	29723.5	29723.5	29723.5	34356.5	34356.5	34356.5	34356.5	34356.5	34356.5	34356.5	34356.5	34356.5	34356.5	34356.5	34356.5	34356.5	34356.5	34356.5	34356.5	34356.5	34356.5	34356.5	7405.5	7464	7464	7464	125372	125372	125372	125372	125372	125372	125372	96270.5	96270.5	96270.5	96270.5	96270.5	96270.5	8295	8295	8295	8295	8295	8295	8295	8295	8295	8295	8295	8295	8295	8295	36971	36971	36971	36971	16008.5	11569	11569	11048	11048	11048	11048	11048	11048	11048	109128	109128	109128	109128	109128	109128	109128	109128	4111.5	4111.5	7474.5	7474.5	7474.5	8276.5	65166	65166	65166	65166	19760.5	19760.5	24395.5	24395.5	24395.5	24395.5	24395.5	7.44735e+06	99835	99835	99835	99835	99835	99835	99835	99835	20149	20149	17041.5	17041.5	17041.5	17041.5	17041.5	17041.5	17041.5	17041.5	17041.5	17041.5	17041.5	17041.5	16920	16920	16920	16920	16920	16920	16920	16920	16920	16920	16920	16920	16920	16920	16920	16920	16920	16920	16920	16920	13769.5	13769.5	13769.5	13769.5	4618.5	13824.5	13824.5	13824.5	13824.5	13824.5	13824.5	13824.5	13824.5	116248	116248	116248	39105	39105	39105	39105	39105	39105	39105	39105	39105	39105	39105	39105	39105	39105	39105	39105	39105	39105	39105	39105	39105	39105	4518	4518	4518	4518	4518	4518	4518	4518	4518	4518	4518	4518	4518	4518	5041	623257	623257	623257	623257	623257	623257	623257	37575	37575	37575	37575	37575	37575	37575	37575	37575	38414.5	38414.5	38414.5	38414.5	38414.5	38414.5	38414.5	38414.5	38414.5	38414.5	32889.5	32889.5	32889.5	32889.5	32889.5	32889.5	32889.5	32889.5	32889.5	32889.5	32889.5	32889.5	32889.5	32889.5	32889.5	27303	27303	27303	27303	27303	27303	27303	27303	27303	27303	27303	27303	27303	27303	27303	27303	27303	27303	27303	27303	27303	285584	285584	285584	285584	285584	285584	285584	285584	285584	285584	285584	769124	769124	769124	769124	769124	769124	769124	769124	769124	769124	769124	22749.5	22749.5	22749.5	22749.5	22749.5	22749.5	22749.5	22749.5	22749.5	22749.5	86356	86356	86356	86356	86356	14160	14160	14160	14160	14160	14160	14160	14160	14160	14160	14160	14160	14160	14160	14160	14160	14160	80760.5	80760.5	80760.5	90402	90402	90402	40810	40810	40810	40810	5818	5818	5818	5818	5818	5818	51833	51833	51833	51833	51833	51833	51833	51833	51833	51833	51833	51833	51833	51833	51833	5048.5	24713	24713	162978	162978	162978	162978	162978	162978	162978	162978	162978	162978	162978	162978	162978	162978	162978	162978	8173	8173	8173	8173	8173	8173	8173	8173	8173	8173	8173	8173	8173	8173	8173	8173	8173	8173	8173	8173	8173	10746.5	10746.5	10746.5	10746.5	10746.5	10746.5	10746.5	10746.5	6175	6175	6175	6175	6175	6175	6175	6175	18174	18174	18174	18174	18174	18174	18174	18174	18174	18174	18174	18174	18174	18174	8421829	8421829	8421829	8421829	8421829	8421829	16245	16245	16245	16245	16245	16245	16245	16245	16245	16245	16245	16245	16245	16245	16245	16245	16245	16245	16245	16245	16245	16245	29286	198710	198710	198710	198710	8596	8596	8596	6137.5	6137.5	6137.5	6137.5	6137.5	6137.5	374109	374109	374109	374109	374109	374109	374109	374109	374109	374109	374109	374109	14423	14423	14423	14423	14423	15159	15159	15159	15159	15159	15159	15159	15159	15159	15159	15159	15159	15159	15159	15159	15159	15159	15159	15159	15159	15159	15159	15159	15159	15159	15159	15159	15159	15159	15159	15159	4366.5	4366.5	4366.5	4366.5	4366.5	4366.5	4366.5	4366.5	4366.5	4366.5	4366.5	4366.5	4366.5	4366.5	4366.5	4366.5	4366.5	21503	21503	21503	21503	20418	20418	20418	20418	20418	20418	20418	20418	25227.5	22952.5	22952.5	22952.5	22952.5	22952.5	73612	73612	73612	73612	73612	73612	73612	73612	73612	73612	73612	73612	73612	73612	73612	73612	73612	73612	73612	73612	73612	73612	73612	73612	73612	73612	73612	73612	73612	73612	73612	73612	73612	4357	34202.5	29661.5	29661.5	29661.5	29661.5	29661.5	29661.5	29661.5	29661.5	29661.5	29661.5	29661.5	29661.5	5345.5	5345.5	4045	4045	4045	4045	69063.5	69063.5	69063.5	69063.5	69063.5	69063.5	69063.5	69063.5	821222	821222	821222	821222	821222	83890.5	83890.5	83890.5	83890.5	53224.5	53224.5	1714703	1714703	1714703	1714703	1714703	1714703	1714703	1714703	42128.5	42128.5	42128.5	42128.5	42128.5	42128.5	42128.5	110917	110917	110917	110917	110917	110917	110917	110917	110917	110917	110917	110917	110917	110917	110917	110917	110917	110917	11250	11250	11250	11250	11250	11250	11250	11250	11250	11250	11250	28720.5	28720.5	28720.5	5057.5	9022.5	9022.5	9022.5	9022.5	9022.5	7247	7247	7247	7247	7247	7247	7247	7247	7247	7247	7247	7247	7247	7247	168844	168844	168844	168844	168844	168844	168844	168844	168844	168844	168844	168844	168844	168844	168844	168844	168844	168844	168844	168844	168844	18292.5	18292.5	18292.5	18292.5	18292.5	18292.5	18292.5	18292.5	18292.5	18292.5	18292.5	18292.5	18292.5	18292.5	18292.5	18292.5	18292.5	18292.5	18292.5	18292.5	18292.5	18292.5	18292.5	18292.5	18292.5	18292.5	4687.5	4687.5	8124.5	8124.5	8124.5	12788	12788	12788	12788	12788	12788	12788	12788	12788	2595	2595	2595	2595	2595	2595	2595	2595	2595	2595	2595	2595	2595	2595	851	18770	18770	18770	30269.5	30269.5	30269.5	30269.5	30269.5	30269.5	30269.5	30269.5	30269.5	30269.5	30269.5	30269.5	30269.5	30269.5	30269.5	30269.5	30269.5	30269.5	30269.5	30269.5	30269.5	30269.5	30269.5	30269.5	30269.5	30269.5	30269.5	30269.5	8418	8418	99862.5	99862.5	99862.5	99862.5	99862.5	99862.5	99862.5	99862.5	99862.5	99862.5	99862.5	99862.5	11866	11866	11866	11866	13185.5	13185.5	13185.5	13185.5	13185.5	13185.5	13185.5	13185.5	13185.5	13185.5	13185.5	13185.5	13185.5	13185.5	13185.5	13185.5	13185.5	13185.5	13185.5	13185.5	13185.5	13185.5	13185.5	13185.5	13185.5	13185.5	13185.5	13185.5	13185.5	13185.5	13185.5	13185.5	13185.5	13185.5	13185.5	13185.5	13185.5	13185.5	13185.5	13185.5	13185.5	13185.5	13185.5	13185.5	13185.5	13185.5	13185.5	13185.5	13185.5	13185.5	13185.5	13185.5	13185.5	13185.5	13185.5	13185.5	13185.5	13185.5	13185.5	13185.5	13185.5	13185.5	13185.5	13185.5	13185.5	13185.5	13185.5	13185.5	13185.5	13185.5	13185.5	13185.5	13185.5	13185.5	13185.5	13185.5	13185.5	13185.5	358524	358524	38612.5	38612.5	38612.5	38612.5	38612.5	38612.5	6938	6938	6938	19013.5	19013.5	19013.5	14321	14321	14321	14321	14321	14321	14321	10416.5	10416.5	10416.5	10416.5	10416.5	10416.5	10416.5	18945.5	18945.5	18945.5	18945.5	18945.5	18945.5	18945.5	18945.5	18945.5	18945.5	18945.5	4733	4733	4733	4733	4733	4733	4733	4733	4733	4733	4733	4733	4733	4733	4733	4733	4733	4733	4733	4733	4733	4733	4733	4733	4733	4733	4733	4733	4733	4733	4733	4733	4733	4733	4733	4733	4733	4733	4733	4733	4733	4733	4733	4733	4733	4733	4733	4733	4733	4733	4733	4733	4733	4733	4733	4733	4733	4733	4733	4733	4733	4733	4733	4733	4733	21742	82665	82665	8369.5	13714.5	8480	8480	4043.5	4043.5	4043.5	27534	27534	12882	12882	12882	12882	12882	12882	12882	12882	12882	12882	12882	12882	12882	12882	12882	12882	12882	12882	12882	12882	12882	12882	12882	12882	12882	12882	12882	12882	4944	4944	4944	4944	4944	4944	4944	4944	4944	4944	4944	4944	4944	4944	4944	4944	4944	4944	4944	4944	4944	4944	4944	11455	10101	10101	10101	12965.5	12965.5	10178	10178	10178	5300.5	9837	9837	9837	9837	8272	8272	8272	43656	43656	43656	43656	43656	43656	43656	43656	43656	43656	43656	43656	43656	43656	43656	43656	194330	194330	194330	194330	194330	194330	194330	194330	194330	194330	194330	194330	194330	194330	194330	194330	194330	194330	194330	194330	194330	194330	194330	194330	194330	5469.5	5469.5	22226.5	22226.5	22226.5	22226.5	22226.5	22226.5	22226.5	22226.5	22226.5	22226.5	22226.5	22226.5	22226.5	14747	14747	14747	14747	7726.5	7726.5	7726.5	7726.5	26960.5	26960.5	26960.5	26960.5	26960.5	26960.5	26960.5	26960.5	26960.5	18167	18167	12387	12387	12387	12387	12387	12387	12387	12387	12387	12387	12387	12387	12387	7532	7532	3566	3566	3566	9093.5	9093.5	27609.5	27609.5	27609.5	5773	5773	5773	5773	5773	6233	6233	168694	168694	168694	168694	168694	168694	168694	168694	168694	323494	25630.5	25630.5	25630.5	31604	31604	31604	31604	31604	31604	31604	31604	31604	31604	31604	31604	31604	31604	31604	31604	31604	31604	31604	31604	31604	31604	31604	31604	31604	31604	31604	31604	31604	31604	31604	6881.5	6881.5	6881.5	6881.5	6881.5	6881.5	6881.5	6881.5	6881.5	6881.5	6881.5	6881.5	6881.5	6881.5	89757.5	20645.5	20645.5	256774	256774	256774	256774	256774	256774	256774	256774	56720	56720	56720	56720	21685	21685	21685	21685	21685	21685	17988.5	17988.5	17988.5	17988.5	17988.5	17988.5	17988.5	17988.5	17988.5	17988.5	17988.5	17988.5	17988.5	17988.5	17988.5	17988.5	17988.5	17988.5	17988.5	17988.5	17988.5	17988.5	17988.5	18633	18633	18633	18633	18633	18633	18633	18633	18633	18633	18633	18633	18633	18633	18633	18633	18633	18633	18633	18633	18633	18633	7078	7078	7078	7078	7078	7078	7078	7078	7078	41703.5	41703.5	20532.5	20532.5	20532.5	20532.5	20532.5	58370	58370	58370	58370	58370	58370	58370	58370	58370	58370	58370	58370	1137	1137	1137	1137	1137	1137	1137	1137	1137	5885.5	7820	58978	58978	58978	58978	58978	58978	58978	58978	17016.5	17016.5	17016.5	17016.5	17016.5	17016.5	17016.5	17016.5	17016.5	17016.5	17016.5	17016.5	17016.5	17016.5	17016.5	17016.5	17016.5	17016.5	17016.5	17016.5	46002.5	46002.5	46002.5	46002.5	46002.5	46002.5	10428.5	9788.5	269905	5780	85097.5	32827.5	32827.5	32827.5	20460.5	20460.5	8146.5	8146.5	13143.5	13143.5	13143.5	13143.5	13143.5	13143.5	13143.5	13143.5	13143.5	13143.5	13143.5	13143.5	13143.5	13143.5	13143.5	13143.5	13143.5	13143.5	13143.5	13143.5	13143.5	13143.5	13143.5	13143.5	13143.5	13143.5	13143.5	13143.5	13143.5	13143.5	13143.5	13143.5	13143.5	13143.5	13143.5	13143.5	13143.5	13143.5	13143.5	13143.5	13143.5	13143.5	13143.5	13143.5	13143.5	13143.5	13143.5	13143.5	13143.5	13143.5	2525.5	2525.5	2525.5	2525.5	2525.5	2525.5	2525.5	2525.5	2525.5	9024	3720.5	4280	79450	79450	8031.5	8031.5	46141	46141	46141	46141	46141	46141	29363	29363	85740	85740	85740	85740	85740	85740	85740	85740	85740	93471	93471	93471	93471	93471	93471	93471	93471	93471	93471	93471	93471	93471	93471	93471	93471	93471	93471	93471	93471	93471	93471	93471	93471	93471	93471	93471	93471	93471	93471	93471	13566	10053.5	10053.5	10053.5	10053.5	25941	48991	48991	48991	48991	18009.5	18009.5	18009.5	60680.5	60680.5	60680.5	60680.5	60680.5	60680.5	60680.5	164364	164364	1.30252e+06	1.30252e+06	1.30252e+06	1.30252e+06	139449	139449	139449	139449	23583	23583	10919.5	10919.5	10919.5	93975.5	93975.5	93975.5	93975.5	93975.5	19017	19017	19017	19017	19017	38249	38249	38249	38249	38249	8227	8227	8227	8227	3119	6680.5	41423	41423	41423	15652	15652	15652	15652	15652	15652	15652	15652	39319.5	39319.5	39319.5	39319.5	39319.5	39319.5	39319.5	7756	29957	29957	29957	29957	29957	29957	29957	29957	29957	29957	29957	29957	29957	29957	29957	29957	29957	29957	29957	29957	8759.5	8759.5	8759.5	8759.5	8759.5	8759.5	8759.5	8759.5	8759.5	8759.5	9050	4419	42557	42557	42557	42557	42557	9742.5	9742.5	9742.5	9742.5	9742.5	9742.5	9742.5	9742.5	9742.5	9742.5	9742.5	22679	22679	22679	22679	22679	22679	22679	22679	22679	1165516	1165516	1165516	1165516	1165516	1165516	1165516	1165516	1165516	1165516	1165516	1165516	1165516	1165516	1165516	1165516	1165516	23513	23513	23513	23513	23513	18943.5	267028	267028	267028	267028	267028	267028	267028	15026	15026	15026	15026	21480.5	21480.5	21480.5	21480.5	21480.5	21480.5	21480.5	21480.5	21480.5	21480.5	21480.5	21480.5	21480.5	75626.5	75626.5	75626.5	75626.5	22262	22262	22262	22262	22262	22262	22262	22262	22262	22262	8938	8938	8938	8938	8938	8938	8938	8938	8938	8938	8938	8938	8938	8938	8938	8938	8938	8938	26007	26007	26007	26007	26007	26007	26007	13471	8678	3709.5	12243.5	12243.5	12243.5	12243.5	12243.5	12243.5	12243.5	18927	18927	18927	18927	18927	31983.5	31983.5	31983.5	31983.5	31983.5	31983.5	31983.5	31983.5	31983.5	31983.5	31983.5	31983.5	31983.5	31983.5	31983.5	31983.5	31983.5	31983.5	31983.5	31983.5	31983.5	31983.5	31983.5	31983.5	31983.5	31983.5	31983.5	31983.5	31983.5	31983.5	31983.5	31983.5	3554.5	3554.5	3554.5	3554.5	480526	480526	4875	5058	5058	11364.5	11364.5	11364.5	11364.5	30920.5	30920.5	8565.5	8565.5	28995	28995	28995	28995	28995	28995	28995	28995	28995	28995	28995	28995	28995	34285.5	34285.5	34285.5	34285.5	34285.5	34285.5	34285.5	34285.5	34285.5	34285.5	34285.5	34285.5	34285.5	34285.5	34285.5	34285.5	34285.5	34285.5	34285.5	34285.5	34285.5	34285.5	3990	9964.5	20475.5	20475.5	16936	16936	31885	24699	24699	24699	24699	124788	124788	124788	124788	124788	124788	124788	124788	124788	124788	17105	17105	17105	17105	17105	17105	17105	17105	17105	17105	17105	17105	17105	42176	42176	8153.5	8153.5	8153.5	32295	8415.5	12027.5	12027.5	19963	19963	19963	19963	19963	19963	19963	19963	19963	19963	19963	8103	8103	8103	8103	8103	8103	8103	5449	5449	12917.5	7655	6132	6132	1.03434e+06	1.03434e+06	1.03434e+06	1.03434e+06	1.03434e+06	1.03434e+06	1.03434e+06	21532	6405	6405	6405	6405	6405	6405	6405	6405	6405	6405	6405	6405	6405	6405	6405	6405	6405	6405	6405	6405	6405	6405	6405	6405	41535	41535	41535	41535	41535	41535	41535	41535	41535	41535	10980	10980	10980	10980	10980	10980	10980	10980	10980	10980	26053.5	26053.5	26053.5	26053.5	26053.5	185714	185714	185714	185714	185714	185714	185714	185714	185714	185714	185714	185714	185714	185714	185714	185714	185714	185714	185714	185714	10455.5	10455.5	10455.5	10455.5	10455.5	10455.5	10455.5	10455.5	10455.5	10455.5	10455.5	10455.5	10455.5	10455.5	10455.5	10455.5	10455.5	6124	6124	6124	6124	6124	6124	6124	6124	6124	6124	6124	6124	5674	5674	5674	5674	5674	5674	5674	5674	5674	5674	5674	14651	33567.5	33567.5	33567.5	33567.5	33567.5	3625	3625	7613	7613	29438.5	29438.5	29438.5	27838	27838	27838	27838	27838	27838	27838	27838	27838	27838	27838	27838	27838	24397.5	16008.5	16008.5	16008.5	68813.5	68813.5	68813.5	68813.5	68813.5	68813.5	68813.5	68813.5	68813.5	68813.5	68813.5	68813.5	68813.5	68813.5	68813.5	68813.5	68813.5	68813.5	68813.5	68813.5	68813.5	68813.5	9400	9400	9400	9400	9400	9400	30874.5	7928	7928	17871	17871	17871	17871	17871	17871	22875	22875	22875	22875	22875	22875	22875	22875	22875	22875	22875	22875	22875	22875	22875	22875	22875	22875	22875	22875	22875	22875	22875	22875	22875	22875	22875	22875	3520	3520	7655	32234.5	12131	29849.5	29849.5	29849.5	29849.5	29849.5	29849.5	29849.5	32273	32273	32273	349328	349328	349328	349328	349328	349328	349328	349328	349328	349328	349328	349328	5519	5519	5519	5519	10901	20606.5	20606.5	13156.5	13156.5	88155	88155	88155	88155	88155	88155	4029.5	4029.5	12198.5	44224	44224	18790.5	18790.5	18790.5	18790.5	18790.5	18790.5	18790.5	18790.5	18790.5	18790.5	18790.5	18790.5	7618	7618	7618	7618	7618	7618	9833	8320	43361.5	43361.5	43361.5	26959	26959	26959	26959	26959	26959	8310	8310	8310	8310	8310	8310	8310	7768.5	24635.5	24635.5	24635.5	24635.5	24635.5	24635.5	24635.5	24635.5	24635.5	16821	16821	16821	16821	16821	16821	16821	16821	16821	16821	16821	16821	16821	16821	16821	16821	16821	16821	16821	16821	16821	16821	16821	445357	445357	445357	445357	445357	445357	445357	445357	445357	3280	23217	23217	7695.5	7695.5	7695.5	7695.5	4127.5	5864	77009.5	77009.5	77009.5	77009.5	77009.5	77009.5	77009.5	77009.5	77009.5	56361	56361	23389	23389	23389	23389	23389	23389	23389	23389	23389	23389	23389	23389	23389	155343	155343	155343	155343	155343	155343	155343	155343	155343	155343	155343	155343	155343	3386.5	9015	9015	18124.5	18124.5	18124.5	18124.5	18124.5	18124.5	18124.5	18124.5	18124.5	15964	15964	15964	15964	15964	15964	15964	15964	15964	4179	202522	202522	202522	202522	202522	202522	202522	202522	202522	202522	202522	202522	4183.5	23471.5	23471.5	23471.5	47163.5	4343	4343	4343	13098	13098	13098	13098	13098	13098	13098	13098	13098	13098	13877.5	13877.5	8744	8744	33056	86464.5	86464.5	86464.5	86464.5	86464.5	9559.5	9559.5	9559.5	9559.5	9559.5	9559.5	9559.5	9559.5	9559.5	9559.5	9559.5	9559.5	13590.5	52041	52041	25271	25271	25271	35968	35968	77040	77040	77040	77040	77040	77040	77040	77040	77040	77040	335194	335194	8505.5	11184.5	11184.5	11184.5	37729	37729	20263	20263	20263	20263	2524.5	2524.5	17183	17183	14397.5	14397.5	14397.5	14397.5	14397.5	14397.5	14397.5	14397.5	14397.5	12010.5	12010.5	12010.5	12010.5	12010.5	12010.5	12010.5	12010.5	12010.5	12010.5	12010.5	12010.5	12010.5	12010.5	12010.5	12010.5	12010.5	12010.5	12010.5	12010.5	12010.5	12010.5	12010.5	12010.5	12010.5	12010.5	12010.5	12010.5	12010.5	12010.5	8091.5	33053.5	22211	22211	22211	74479	74479	74479	24400.5	24400.5	24400.5	24400.5	24400.5	24400.5	24400.5	24400.5	24400.5	61863.5	61863.5	61863.5	61863.5	61863.5	61863.5	61863.5	61863.5	61863.5	61863.5	61863.5	61863.5	61863.5	61863.5	61863.5	61863.5	61863.5	61863.5	61863.5	61863.5	61863.5	61863.5	61863.5	61863.5	61863.5	61863.5	61863.5	61863.5	61863.5	61863.5	61863.5	61863.5	61863.5	61863.5	61863.5	61863.5	61863.5	61863.5	61863.5	61863.5	61863.5	61863.5	61863.5	61863.5	61863.5	61863.5	61863.5	61863.5	61863.5	61863.5	9031	9031	16574	32671	45428	45428	45428	45428	45428	45428	589096	589096	589096	589096	589096	589096	11535.5	11535.5	33554	4874.5	15615.5	15615.5	15615.5	15615.5	15615.5	15615.5	15615.5	60737	60737	60737	60737	60737	60737	60737	60737	60737	10835	10835	10835	10835	10835	10835	10835	10835	10835	10835	10835	10835	10835	7918.5	19938	15083	15083	15083	15083	15083	15083	19638.5	14824	14824	14824	14824	36240	36240	45493.5	45493.5	45493.5	37770.5	37770.5	37770.5	37770.5	37770.5	37770.5	37770.5	37770.5	37770.5	37770.5	37770.5	37770.5	37770.5	37770.5	37770.5	37770.5	37770.5	37770.5	37770.5	3907	7658.5	7658.5	6866	23490.5	35490	35490	26970	26970	26970	26970	1.17774e+06	1.17774e+06	1.17774e+06	1.17774e+06	1.17774e+06	1.17774e+06	1.17774e+06	1.17774e+06	1.17774e+06	1.17774e+06	1.17774e+06	1.17774e+06	1.17774e+06	3765.5	69292.5	69292.5	16305.5	10021	10139	10139	10139	10139	10139	10139	38866	38866	38866	38866	15382.5	15382.5	30844.5	30844.5	5103	5103	14057.5	14057.5	14057.5	13103.5	13103.5	10141	12735.5	12735.5	12735.5	12735.5	12735.5	12735.5	12735.5	12285.5	12285.5	12285.5	12285.5	12285.5	23259	3015.5	3015.5	3015.5	3015.5	3015.5	3015.5	3789	3789	3789	19932	19932	64910	5924.5	5924.5	11194	11194	11194	14510.5	14510.5	14510.5	14510.5	307128	307128	307128	307128	307128	307128	307128	307128	307128	307128	307128	307128	307128	307128	307128	307128	307128	307128	307128	307128	307128	307128	307128	307128	307128	307128	307128	307128	307128	307128	307128	307128	307128	307128	307128	307128	307128	307128	5452	6248	6248	6248	6248	26142	26142	12387.5	13898	13898	119417	119417	37396	37396	37396	37396	37396	37396	37396	37396	37396	37396	37396	37396	37396	37396	37396	37396	37396	37396	37396	37396	37396	37396	37396	37396	37396	37396	37396	37396	37396	37396	37396	37396	37396	8890	8890	8890	8890	8890	8890	8890	8890	8890	8890	8890	8890	36482	60888.5	60888.5	60888.5	60888.5	60888.5	60888.5	60888.5	60888.5	60888.5	60888.5	7691	7691	31173.5	31173.5	31173.5	24078.5	24078.5	36745.5	36745.5	13837.5	13837.5	42948	42948	42948	1.08005e+06	1.08005e+06	1.08005e+06	1.08005e+06	1.08005e+06	1.08005e+06	1.08005e+06	1.08005e+06	1.08005e+06	1.08005e+06	1.08005e+06	1.08005e+06	8462.5	107758	9911.5	9911.5	30130.5	30130.5	16295	16295	16295	30767	39608.5	39608.5	39608.5	32322	32322	32322	32322	19862	19862	19862	19862	19862	19862	19862	12938	12938	32170.5	32170.5	32170.5	16606.5	9522	9522	129484	129484	9495.5	7477	7477	16112	16112	16112	16112	16112	16112	16112	16112	16112	16112	16112	16112	16112	16112	16112	16112	16112	16112	16112	16112	16112	16112	16112	16112	16112	16112	16112	16112	57051	57051	57051	57051	57051	12828.5	12762.5	13465	51863.5	51863.5	12160	12160	12160	174592	174592	174592	174592	174592	174592	174592	174592	174592	174592	174592	174592	174592	174592	174592	174592	174592	174592	174592	174592	174592	174592	18177	18177	18177	21776.5	21776.5	12172	12172	28410.5	36933	36933	36933	21866.5	21866.5	21866.5	21866.5	21866.5	21866.5	21866.5	21866.5	21866.5	21866.5	21866.5	21866.5	21866.5	21866.5	21866.5	21866.5	24130.5	24130.5	24130.5	24130.5	24130.5	24130.5	24130.5	24130.5	6932	6932	6313	6313	6313	6313	6313	28004.5	28004.5	28004.5	28004.5	28004.5	28004.5	28004.5	76166.5	76166.5	76166.5	76166.5	21570.5	21570.5	19286	19286	19286	19286	19286	19286	570017	570017	570017	570017	570017	570017	570017	570017	570017	570017	570017	570017	570017	570017	10938.5	28912	28912	24977.5	24977.5	93705	31133.5	31133.5	31133.5	13074.5	28679	34416	13984	13984	13984	13984	13984	13984	13984	13984	41414.5	41414.5	41414.5	41414.5	41414.5	29566	29566	12984	12984	12984	8308.5	8308.5	8308.5	8308.5	8308.5	6653.5	6653.5	17858	17858	17858	17858	244092	23545	7576	7576	7576	7576	29733	29733	27102	27102	27102	27102	20754	20754	20754	20754	20754	6502.5	18467.5	18467.5	18467.5	18467.5	18467.5	18467.5	9431.5	9431.5	9431.5	9431.5	9431.5	16566.5	8927	8927	15688.5	15688.5	15688.5	15688.5	4007	4007	4007	4007	4007	9012.5	9012.5	9012.5	9012.5	9335.5	5444.5	5444.5	5444.5	51533.5	8221	8221	8221	8221	8221	8221	4866.5	13106.5	4851.5	4851.5	42081.5	42081.5	19993.5	19993.5	72319.5	72319.5	190025	190025	20002	20002	8279	15368	15368	15368	15368	15368	15368	20309	20309	20309	22182	221216	221216	221216	221216	25818	4168.5	4168.5	7609	282512	282512	282512	282512	1.32323e+06	1.32323e+06	1.32323e+06	1.32323e+06	1.32323e+06	1.32323e+06	1.32323e+06	231188	11585.5	11585.5	11585.5	11585.5	11585.5	11585.5	11585.5	11585.5	11585.5	11585.5	11585.5	11585.5	11585.5	11585.5	7003.5	7003.5	7003.5	7003.5	7003.5	7003.5	7003.5	7003.5	7003.5	7003.5	9782	9782	9782	9782	34692	200766	200766	7878	21627	53866	22532.5	22532.5	8881.5	11826	11826	13474	13474	3077.5	9734.5	12075	107661	107661	107661	107661	107661	107661	18975.5	18975.5	18975.5	18975.5	18975.5	18975.5	18975.5	5146.5	44354.5	44354.5	44354.5	44354.5	99538.5	99538.5	99538.5	99538.5	244926	244926	244926	244926	56966.5	56966.5	56966.5	56966.5	56966.5	5076	5076	4498	72783.5	72783.5	72783.5	72783.5	72783.5	72783.5	72783.5	72783.5	374959	374959	374959	374959	374959	374959	374959	374959	374959	22837.5	9448	14403.5	14403.5	14403.5	14403.5	23227.5	23227.5	23227.5	23227.5	23227.5	23227.5	23227.5	23227.5	23227.5	20882.5	17748.5	17748.5	31010.5	31010.5	99832	99832	12194	12194	12194	16057.5	16057.5	16057.5	16057.5	16721.5	52299.5	52299.5	52299.5	25459.5	25459.5	25459.5	25459.5	25459.5	25459.5	25459.5	25459.5	25459.5	32487	10860.5	7011.5	7715	7715	11039.5	11039.5	11039.5	11039.5	11039.5	11039.5	11039.5	11039.5	11039.5	14964.5	5648.5	5648.5	5648.5	26396	26396	9925	53941	10633.5	10633.5	7664.5	7664.5	7664.5	7664.5	5770.5	9440.5	7186	7186	7186	7186	7186	7186	7186	7186	7186	6516	6759.5	18455.5	18455.5	18455.5	18455.5	18455.5	18455.5	18455.5	9634.5	9634.5	9634.5	9634.5	9634.5	9634.5	9634.5	9634.5	9634.5	5247	5247	5247	5247	104716	104716	104716	14088	14088	8974.5	8974.5	8974.5	8974.5	8974.5	36219.5	36219.5	36219.5	36219.5	36219.5	36219.5	36219.5	36219.5	36219.5	36219.5	36219.5	36219.5	36219.5	36219.5	36219.5	36219.5	36219.5	36219.5	17259.5	3257.5	2806.5	2806.5	2806.5	2806.5	2806.5	2806.5	45594.5	45594.5	45594.5	64677	64677	51794.5	51794.5	51794.5	51794.5	51794.5	51794.5	51794.5	51794.5	53175.5	53175.5	15504	9450.5	7294	7294	10038	10038	10038	10038	10038	10038	46661.5	46661.5	408646	408646	408646	408646	408646	408646	408646	164971	164971	164971	164971	164971	164971	164971	164971	164971	14003	15729.5	15729.5	34202	34202	34202	34202	34202	34202	34202	34202	34202	34202	34202	34202	32018	32018	286714	286714	15795.5	15795.5	15795.5	33261.5	33261.5	33261.5	33261.5	33261.5	33261.5	11283	11283	11283	11283	11283	11283	11283	12252	12252	12252	12252	12252	100596	49137	49137	49137	49137	49137	49137	49137	49137	49137	49137	49137	49137	49137	49137	6091.5	10071.5	10083	10083	10083	10083	10083	10083	10083	10083	10083	10083	10083	10083	10083	10083	10083	10083	10083	10083	159210	159210	159210	159210	159210	159210	159210	159210	159210	159210	159210	159210	7465	25520.5	5420.5	8170	8170	8170	10555	24510.5	24510.5	75349.5	75349.5	75349.5	75349.5	75349.5	7.05496e+06	13904.5	13904.5	13904.5	13904.5	19028	19028	19028	19028	19028	19028	11729.5	11729.5	11729.5	45964	45964	10038.5	10038.5	3526	12318	54658.5	104288	104288	51243.5	28540.5	28540.5	28540.5	28540.5	15011.5	14098	54191	54191	54191	54191	54191	54191	54191	54191	21391	21391	747989	704656	704656	704656	704656	704656	704656	704656	704656	5138.5	5138.5	5138.5	5138.5	5138.5	5138.5	51903	51903	51903	48923	67203	67203	67203	67203	67203	25496	20383.5	4455.5	4455.5	13809.5	13809.5	7388	15437	15437	15437	15437	15437	15437	15437	15437	15437	15437	15437	15437	15437	15437	15437	15437	15437	15437	15437	15437	15437	15437	15437	15437	15437	7859.5	7859.5	7859.5	7859.5	7859.5	7859.5	7859.5	7859.5	7859.5	7859.5	7859.5	7859.5	29675.5	29675.5	29675.5	29675.5	4675.5	6621	6320	6320	6320	6320	6722	6722	2559	5725	7799.5	7799.5	7799.5	7799.5	7799.5	19858.5	19858.5	19858.5	19858.5	19858.5	19858.5	19858.5	19858.5	19858.5	19858.5	19858.5	19858.5	19858.5	19858.5	19858.5	19858.5	19858.5	19858.5	19858.5	19858.5	19858.5	19858.5	19858.5	19858.5	19858.5	19858.5	19858.5	19858.5	19858.5	19858.5	19858.5	19858.5	7254	7254	7254	7254	7254	7254	7254	7254	8550.5	8550.5	11395	11479.5	11479.5	11479.5	11479.5	11479.5	28608	28608	28608	28608	28608	28608	28608	28608	28608	28608	28608	28608	28608	28608	28608	28608	28608	28608	28608	28608	28608	28608	28608	28608	28608	28608	28608	28608	13540.5	16131	16131	2477.5	158010	158010	4191.5	1372	384444	384444	384444	384444	22651.5	22651.5	22651.5	22651.5	22651.5	12688.5	12688.5	6151	5264.5	8133	8133	6933.5	6933.5	6933.5	6933.5	6933.5	6933.5	6933.5	5590.5	5590.5	5590.5	5590.5	5590.5	5590.5	5590.5	5590.5	68254	68254	68254	68254	68254	68254	68254	5611	5611	3842	14954.5	14954.5	14954.5	14954.5	14954.5	14954.5	5857	5857	4770	15543.5	15543.5	15543.5	115196	115196	115196	115196	115196	35593.5	35593.5	35593.5	35593.5	35593.5	14758.5	9962	8329.5	8329.5	8329.5	8630	8630	8630	8630	8630	8630	8630	8630	8647.5	8647.5	8647.5	8647.5	8647.5	10700	10700	10700	10700	10700	10700	10700	10700	10700	10700	10700	10700	10700	10700	10700	22847	22847	22847	22847	109140	109140	109140	109140	109140	109140	109140	109140	109140	78262	6571.5	6571.5	6571.5	6571.5	7735.5	7735.5	7735.5	7735.5	7735.5	10291	10291	10291	10291	10291	10291	10291	10291	10291	10291	10291	10291	10291	10291	10291	8112.5	8112.5	8112.5	8112.5	8112.5	8112.5	8112.5	8112.5	8112.5	8112.5	8112.5	8112.5	8112.5	8112.5	9060	9060	9060	9060	9060	9060	9060	9060	9060	52730	52730	52730	52730	1975	7936.5	90213.5	8162	8162	26978	26978	26978	26978	35732	35732	35732	35732	35732	35732	35732	35732	35732	35732	35732	35732	35732	35732	35732	35732	35732	35732	21210	21210	34631	2773	29800.5	10209.5	10209.5	10209.5	15112	15112	15112	15112	15112	15112	15112	15112	15112	15112	15112	15112	15112	15112	15112	15112	15112	15112	15112	15112	15112	15112	15112	15112	15112	15112	15112	15112	15112	15112	6412.5	6412.5	6412.5	5206.5	5206.5	4041	4041	6095	6095	6095	6095	6095	6095	6095	6095	6095	6095	6095	7767	7767	7767	4735.5	4735.5	4735.5	4735.5	4735.5	4735.5	4735.5	4735.5	4735.5	4735.5	4735.5	4735.5	9883	8558	20927	20927	20927	20927	20927	20927	20927	20927	17886.5	38017.5	38017.5	38017.5	38017.5	38017.5	38017.5	38017.5	38017.5	38017.5	10784.5	10784.5	10784.5	83642	24728	24728	196138	196138	196138	196138	196138	196138	13702.5	4826.5	4826.5	4445.5	4445.5	4445.5	250128	250128	250128	250128	250128	250128	250128	250128	250128	250128	250128	250128	250128	250128	250128	250128	250128	250128	250128	250128	250128	250128	250128	250128	250128	250128	20213	33336.5	33336.5	33336.5	33336.5	6422.5	7061	7061	7061	7061	7061	7061	7098	7098	7098	7098	7098	7098	7098	7098	7098	20973.5	21357	21357	21357	21357	21357	21357	21357	21357	21357	21357	21357	21357	21357	21357	21357	21357	3443	6223.5	6223.5	6223.5	6223.5	6223.5	6223.5	6223.5	6223.5	6223.5	6223.5	6223.5	6223.5	6223.5	6223.5	6223.5	8672	8672	8672	8672	8672	8672	8672	8672	8672	8672	8672	8672	3.16783e+06	3.16783e+06	3.16783e+06	3.16783e+06	3.16783e+06	82823	82823	7918.5	7918.5	7918.5	7918.5	7918.5	7918.5	7918.5	7918.5	7918.5	7918.5	7918.5	14410.5	14410.5	14410.5	14410.5	14410.5	14410.5	14410.5	14410.5	9179.5	9179.5	9179.5	9179.5	9179.5	9179.5	9179.5	9179.5	9179.5	11940	11940	11940	6008	17191	2275.5	12235	23266	23266	23266	23266	23266	23266	23266	23266	23266	23266	23266	23266	23266	23266	5222.5	5222.5	8697.5	8697.5	8697.5	8697.5	8697.5	8697.5	8697.5	8697.5	8697.5	8697.5	13280	9740	9740	5169.5	5181.5	5181.5	5181.5	5181.5	5181.5	5181.5	5181.5	5181.5	5181.5	6694	6694	10350	17745	17745	17745	17745	17745	17745	17745	17745	17745	17745	17745	17745	17745	17745	17745	17745	17745	17745	17745	17745	17745	13732	10642.5	10642.5	64461	64461	64461	64461	64461	7858.5	7858.5	7858.5	7858.5	7858.5	7858.5	7858.5	7858.5	9491.5	9491.5	9491.5	9491.5	7631.5	7631.5	15074.5	36149.5	13835	13835	13835	9230.5	9230.5	19315.5	19315.5	19315.5	19315.5	19315.5	19315.5	7351.5	7351.5	7351.5	7351.5	7351.5	7351.5	7351.5	7351.5	7100	7100	7100	7100	7100	7100	7100	7100	11529	11529	11529	9373	28158.5	28158.5	28158.5	4314.5	19315	19315	19315	19315	19315	19315	19315	13700	13700	13700	9244	9244	9244	9244	9244	9244	9244	9244	9244	9244	9244	9244	11350	310342	310342	310342	2611	2611	2611	2611	6887.5	6887.5	6887.5	6887.5	6887.5	6887.5	6887.5	6887.5	6887.5	9185	9185	9185	9185	9185	9185	9185	9185	9185	9185	9185	9185	9185	9185	13284.5	13284.5	10450	10450	10450	15521	15521	15521	15521	15521	38942	38942	38942	38942	38942	38942	38942	6190.5	6190.5	6190.5	6190.5	4595.5	7111	7111	7111	13984.5	226092	226092	226092	226092	6421.5	6421.5	6421.5	6421.5	6421.5	6421.5	6421.5	6421.5	6421.5	7349	7349	7349	13094	13094	13094	13094	13094	15816.5	15816.5	15816.5	96232.5	96232.5	3325	11037.5	4108	4108	4108	4108	4108	4108	4108	4108	4108	4108	9156.5	9156.5	9957	9957	9957	9957	4283	4283	2328	4144.5	4144.5	4144.5	4144.5	4144.5	6827	12474.5	12474.5	12474.5	12474.5	12474.5	12474.5	12474.5	12474.5	12474.5	12474.5	12474.5	12474.5	13718	13718	13718	13718	13718	13718	5100.5	7012.5	9144.5	9144.5	9144.5	9144.5	9144.5	9144.5	9144.5	9144.5	9144.5	9144.5	45039	8148.5	6219.5	6219.5	9796	10420.5	10420.5	10420.5	10420.5	9808.5	9808.5	9808.5	9808.5	9808.5	11972.5	11972.5	11972.5	11972.5	17134	17134	17134	103057	103057	103057	103057	103057	8961	13712	13712	13712	13712	15018	29833.5	29833.5	29833.5	70657	24330	239110	239110	239110	9100	6704	6704	6704	6704	18449	14878	8233	10004.5	10551.5	10551.5	10551.5	10551.5	19464	19464	8781	9425	9000.5	9000.5	9000.5	9000.5	9000.5	9000.5	9000.5	9000.5	9000.5	9000.5	9000.5	9000.5	9000.5	9000.5	9000.5	9000.5	9000.5	9000.5	6679.5	7707.5	7707.5	10073.5	10073.5	7216.5	13397.5	13397.5	13397.5	13397.5	13397.5	13397.5	13397.5	6353	6353	10887	10887	10887	10887	10887	106391	106391	106391	11394.5	8146	8146	8146	8146	8146	8146	19263.5	10718.5	5617	11634.5	11634.5	11634.5	6785.5	17000	17000	7242	14330	14330	14330	14330	14330	14330	14330	14330	14330	14330	14330	14330	19195	19195	10739	10236	8186.5	8186.5	8186.5	8186.5	8186.5	8186.5	8186.5	8186.5	8186.5	8186.5	8186.5	8186.5	8186.5	8186.5	8186.5	8186.5	8186.5	8186.5	8186.5	99396	267088	18815	18815	18815	4936	4936	4936	7772.5	16948.5	16948.5	16948.5	16948.5	16948.5	16948.5	16948.5	16948.5	16948.5	16948.5	16948.5	16948.5	16948.5	16948.5	16948.5	16948.5	16948.5	16948.5	16948.5	16948.5	16948.5	16948.5	188094	47926	47926	47926	3977.5	3977.5	3977.5	3977.5	3977.5	3446	4578.5	5634	7820	7820	12431	12431	12431	12431	12431	12431	8276	8276	8276	8276	8276	8276	32931.5	32931.5	90262.5	90262.5	90262.5	90262.5	90262.5	15796	15796	9258	19358	19358	19358	19358	19358	10971	7398	7398	21746	21746	21746	21746	21746	21746	21746	21746	21746	21746	21746	21746	21746	21746	21746	21746	21746	5299	5299	5299	5299	5299	5299	32385	32385	16603	16603	28535	28535	7077	7077	19080	19080	19080	19080	19080	19080	19080	19080	19080	14568.5	14568.5	14568.5	14568.5	14568.5	25005.5	10232	10232	10232	10232	10232	19325	6097	6097	45457.5	7889	7889	7889	7889	7889	7889	7889	23677.5	57542	47516.5	47516.5	47516.5	19153.5	8203	38325	38325	2821473	2821473	2821473	25295.5	25295.5	25295.5	22994.5	22994.5	22994.5	22994.5	22994.5	22994.5	22994.5	22994.5	58630	58630	58630	58630	17592.5	17592.5	17592.5	17592.5	17592.5	17592.5	17592.5	17592.5	9317	10088	10088	10088	10088	15889	15889	15889	15889	13228.5	117282	117282	17421.5	21200	21200	21200	21200	21200	8275.5	8275.5	8275.5	8275.5	8275.5	8275.5	8275.5	8275.5	8275.5	24059.5	26467.5	26467.5	4496.5	15731	15731	15731	10029.5	10029.5	10029.5	30089	10889	10889	10263	8808.5	8808.5	8808.5	8808.5	30017.5	3813	3813	10093	44094.5	44094.5	44094.5	44094.5	7523	7523	7523	7523	7523	7523	7523	7523	7523	7523	25609.5	25609.5	24833	5698	5698	334871	334871	8693.5	8693.5	18557	18557	37660	37660	37660	37660	37660	7432.5	7432.5	7432.5	7432.5	5855	5855	5855	5855	5855	107534	52727	52727	52727	20247.5	20247.5	20247.5	20247.5	20247.5	20247.5	14109.5	14109.5	14109.5	14109.5	59094	59094	59094	59094	59094	59094	14397	14397	6557	6557	6791.5	6791.5	6791.5	6791.5	6540.5	8543	8543	8543	8543	8543	8543	8543	8543	13424	13424	13424	13424	13424	13424	36946	36946	10685.5	10685.5	10047	8624.5	8624.5	8624.5	8624.5	8624.5	8624.5	8624.5	8624.5	8624.5	8624.5	8624.5	8624.5	8624.5	8624.5	8624.5	8624.5	8624.5	8624.5	8624.5	8624.5	8624.5	8624.5	8624.5	8624.5	8624.5	8624.5	8624.5	8624.5	8624.5	4828	4828	4591	4591	4704	9697	9697	9697	15106.5	15106.5	19822.5	19822.5	19822.5	19822.5	22784.5	22784.5	8535	8535	8535	8535	8535	7136.5	6403	6403	6403	6403	9580	9580	6530.5	6116.5	11417.5	11417.5	11417.5	6983	6983	6983	6983	102467	38375.5	14431.5	14431.5	4794.5	4794.5	4794.5	4794.5	4794.5	35495.5	34774.5	7931	9310	7107.5	7107.5	7107.5	7921.5	7921.5	7921.5	7921.5	7921.5	7921.5	7921.5	7921.5	7921.5	7921.5	7921.5	7921.5	7921.5	7921.5	7921.5	7921.5	7921.5	7921.5	7921.5	7921.5	23398.5	23398.5	25196.5	19006	19006	6588	6588	9003	9003	8457.5	8457.5	8457.5	8457.5	11705	22266	22266	22266	22266	12651	12651	10289	10289	10289	66808	66808	66808	7944	24830.5	57208	111250	70045	29446.5	4771	8630.5	19299	19299	19299	9189.5	6628.5	8062.5	8062.5	8062.5	35498	8693.5	6147.5	8234.5	8234.5	8234.5	20850.5	5216	5216	5216	5216	34151	34151	34151	34151	19791.5	19791.5	31587	31587	31587	31587	31587	31587	31587	31587	31587	31587	31587	31587	31587	31587	31587	31587	31587	31587	31587	31587	31587	31587	31587	31587	31587	31587	31587	31587	31587	17110.5	11618	11618	8480	1135938	1135938	1135938	35191	35191	95830.5	32445	32445	31221.5	31221.5	31221.5	68747.5	16576	12561.5	5248.5	5248.5	4511	5819	6348	6348	6348	6348	6348	8029.5	8029.5	8029.5	8029.5	8029.5	8029.5	8029.5	6118.5	5590.5	4754	21597	11602.5	8846	145868	145868	7458.5	33053.5	33053.5	13807	13807	21863	21863	21863	21863	7942	4287987	4287987	4287987	4287987	92769.5	154602	6862	8859	5668	6028.5	5863.5	5278	5278	5278	5278	182866	14948.5	14948.5	11533.5	11533.5	5724.5	5599.5	8474.5	8474.5	6927	13089.5	13089.5	13089.5	13089.5	13089.5	13089.5	13089.5	13089.5	13089.5	13089.5	7168	33349	33349	33349	33349	33349	33349	33349	33349	33349	13158.5	13158.5	4915.5	10941.5	33587	33587	33587	33587	606048	606048	606048	14240	6144.5	6144.5	3494.5	7198	7921	7921	7921	7921	46810	46810	46810	18759	3967	5714	5714	13661	6289.5	32856	32856	32856	32856	4636.5	4636.5	4636.5	9863.5	150310	5062	5062	5062	5062	5062	5062	5062	5062	5062	16491	5343	9574	5466.5	5466.5	5466.5	5466.5	5466.5	5466.5	5466.5	5466.5	5466.5	5466.5	5466.5	5466.5	5466.5	6141	5596.5	5596.5	6211	38379	38379	874210	874210	874210	874210	3889.5	3889.5	3889.5	170216	171328	100938	62790	18017	105476	105476	5271.5	5271.5	5271.5	5271.5	5271.5	5271.5	5271.5	5271.5	5271.5	5271.5	5271.5	5271.5	5271.5	5271.5	5271.5	5271.5	5271.5	5271.5	4499.5	4499.5	4499.5	4499.5	4499.5	4499.5	4499.5	4499.5	4499.5	5504	5504	5504	4901	4901	4901	6317.5	6317.5	6358.5	6358.5	6358.5	6358.5	6358.5	6358.5	6358.5	6358.5	6358.5	6358.5	6358.5	6358.5	6358.5	6358.5	6358.5	6358.5	3788	46396.5	34774	8842	8842	6787.5	6787.5	5776	5776	7920.5	176634	12253.5	22662.5	22662.5	22662.5	22662.5	22662.5	22662.5	22662.5	22662.5	22662.5	22662.5	22662.5	22662.5	140819	424962	424962	424962	22633	22633	22633	9730.5	4348.5	6105	6105	6105	6105	5729	5729	6462	15550	15550	37116.5	37116.5	37116.5	37116.5	37116.5	37116.5	37116.5	82837.5	82837.5	82837.5	82837.5	82837.5	82837.5	82837.5	82837.5	82837.5	82837.5	27593	27593	27593	27593	34099.5	34099.5	192640	192640	192640	192640	192640	192640	349868	349868	349868	349868	349868	349868	349868	349868	349868	349868	81398.5	10333.5	6675	6675	66726	66726	66726	66726	66726	66726	9323	521134	521134	521134	521134	521134	521134	521134	521134	521134	521134	620588	620588	620588	620588	620588	620588	620588	94492	94492	135740	135740	135740	135740	135740	135740	135740	135740	135740	223745	223745	223745	223745	223745	223745	223745	223745	223745	223745	223745	5975	5975	5975	5975	5975	5975	5975	5975	5975	13761.5	96253.5	96253.5	96253.5	96253.5	96253.5	96253.5	96253.5	96253.5	96253.5	96253.5	96253.5	96253.5	96253.5	96253.5	96253.5	96253.5	96253.5	96253.5	96253.5	96253.5	450480	450480	349640	349640	349640	349640	349640	349640	349640	349640	349640	349640	349640	349640	349640	349640	349640	349640	349640	349640	349640	349640	349640	349640	6415	6415	6415	6561.5	3.08713e+06	3.08713e+06	3.08713e+06	3.08713e+06	3.08713e+06	3.08713e+06	3.08713e+06	3.08713e+06	3.08713e+06	3.08713e+06	3.08713e+06	3.08713e+06	3.08713e+06	3.08713e+06	3.08713e+06	3.08713e+06	3.08713e+06	87324.5	87324.5	87324.5	87324.5	87324.5	87324.5	87324.5	87324.5	87324.5	87324.5	87324.5	87324.5	4776	4776	4776	134882	134882	134882	134882	134882	134882	134882	134882	134882	134882	134882	134882	134882	151895	151895	151895	151895	12071.5	53155.5	53155.5	53155.5	53155.5	53155.5	144900	144900	144900	144900	144900	144900	144900	144900	144900	144900	144900	144900	21656.5	22182.5	114772	114772	114772	114772	114772	114772	11098	62325	62325	62325	203924	203924	203924	203924	203924	203924	203924	203924	46610.5	46610.5	46610.5	188246	188246	21026	17340.5	17340.5	17340.5	17340.5	17340.5	17340.5	17340.5	17340.5	17340.5	17340.5	17340.5	17340.5	17340.5	17340.5	17340.5	17340.5	17340.5	17340.5	17340.5	17340.5	17340.5	17340.5	17340.5	17340.5	17340.5	17340.5	17340.5	650764	650764	34492.5	34492.5	268211	268211	268211	268211	268211	27196.5	27196.5	157408	157408	157408	157408	11945.5	11945.5	11945.5	11945.5	21585.5	21585.5	21585.5	21585.5	40423.5	3357	70661.5	31617	31617	31617	31617	31617	3570	3570	3570	3570	3570	3570	3570	3570	12716	12716	12716	12716	12716	12716	12716	12716	12716	12716	12716	12716	12716	12716	12716	12716	12716	12716	12716	12716	12716	12716	12716	12716	12716	12716	12716	12716	12716	12716	12716	12716	12716	12716	12716	12716	12716	12716	12716	12716	12716	12716	12716	12716	12716	12716	12716	12716	12716	12716	12716	12716	12716	12716	12716	12716	12716	12716	12716	12716	12716	12716	12716	12716	12716	12716	12716	12716	12716	12716	12716	12716	12716	12716	12716	12716	12716	12716	12716	12716	12716	12716	12716	12716	12716	12716	12716	12716	12716	12716	12716	12716	12716	12716	12716	12716	12716	12716	12716	12716	12716	12716	12716	12716	12716	12716	12716	12716	12716	12716	12716	12716	12716	12716	12716	12716	12716	12716	12716	12716	12716	12716	12716	12716	12716	12716	12716	12716	12716	12716	12716	12716	12716	12716	12716	12716	12716	12716	5436	5436	5436	5436	5436	5436	5436	5436	5436	5436	5436	5436	5436	5436	5436	5436	5436	5436	5436	5436	5436	5436	5436	5436	5436	5436	5436	5436	5436	5436	5436	5436	5436	5436	5436	5436	5436	5436	5436	5436	5436	5436	5436	5436	5436	5436	5436	5436	5436	5436	5436	5436	5436	5436	5436	5436	5436	5436	5436	5436	5436	5436	5436	5436	5436	5436	5436	5436	5436	5436	5436	5436	5436	5436	5436	5436	5436	5436	5436	5436	5436	5436	5436	5436	5436	5436	5436	5436	5436	5436	5436	5436	5436
Omega1	5	34029.5	34029.5	3436	3436	5700.5	46036	10799	10799	10799	12151	12151	12151	12151	12151	12151	12151	25613.5	25613.5	25613.5	1417	1417	1965	1965	1965	1965	1965	1965	1965	1965	1965	1965	1965	3117	3117	52017.5	52017.5	52017.5	52017.5	52017.5	52017.5	52017.5	11925	11925	11945	11945	11945	11945	11945	11945	11945	11945	193994	193994	193994	193994	193994	127586	127586	127586	127586	127586	127586	127586	127586	2471	2471	1263.5	66793	19272	19272	15276	15276	15276	15276	15276	15276	15276	9716	9716	9716	9716	29628	12871.5	12871.5	12871.5	12871.5	15785	15785	15785	7371.5	52283	52283	52283	52283	52283	52283	52283	52283	52283	52283	52283	52283	52283	52283	52283	52283	52283	52283	458170	458170	458170	458170	458170	458170	458170	458170	458170	458170	458170	458170	458170	48128.5	48128.5	8235	8235	8235	2377	2377	2377	2377	2377	22188	22188	22188	22188	22188	15645.5	18104	18104	18104	18472	18472	18472	18472	18472	18472	20033	20033	20033	7948	7948	7948	7948	7948	11429.5	11429.5	2091	2091	2091	2091	2091	2091	2091	2091	2091	3261	250550	250550	250550	250550	15560.5	15560.5	15560.5	15560.5	15560.5	15560.5	15560.5	15560.5	15560.5	15560.5	8146	8146	8146	8146	8146	8146	8146	8146	8146	8146	8146	8146	8146	17427.5	17427.5	48073	37788	37788	33489.5	33489.5	33489.5	13441	13441	13441	13441	13441	13441	13441	13441	13441	13441	13441	13441	13441	13441	13441	13441	13441	3039	3039	217242	217242	217242	217242	217242	12459	12459	33400.5	33400.5	33400.5	33400.5	33400.5	33400.5	33400.5	33400.5	33132.5	33132.5	33132.5	33132.5	33132.5	33132.5	33132.5	33132.5	33132.5	33132.5	33132.5	33132.5	33132.5	33132.5	33132.5	33132.5	33132.5	33132.5	33132.5	11765.5	5910.5	5910.5	5910.5	126452	126452	126452	126452	126452	126452	126452	120188	120188	120188	120188	120188	120188	9055	9055	9055	9055	9055	9055	9055	9055	9055	9055	9055	9055	9055	9055	40452.5	40452.5	40452.5	40452.5	17818.5	10620	10620	11473.5	11473.5	11473.5	11473.5	11473.5	11473.5	11473.5	128739	128739	128739	128739	128739	128739	128739	128739	4728	4728	7147.5	7147.5	7147.5	7877.5	54501.5	54501.5	54501.5	54501.5	17307	17307	18429	18429	18429	18429	18429	7257233	127098	127098	127098	127098	127098	127098	127098	127098	19841	19841	16998.5	16998.5	16998.5	16998.5	16998.5	16998.5	16998.5	16998.5	16998.5	16998.5	16998.5	16998.5	14420	14420	14420	14420	14420	14420	14420	14420	14420	14420	14420	14420	14420	14420	14420	14420	14420	14420	14420	14420	11814.5	11814.5	11814.5	11814.5	4837.5	15129	15129	15129	15129	15129	15129	15129	15129	112140	112140	112140	39290.5	39290.5	39290.5	39290.5	39290.5	39290.5	39290.5	39290.5	39290.5	39290.5	39290.5	39290.5	39290.5	39290.5	39290.5	39290.5	39290.5	39290.5	39290.5	39290.5	39290.5	39290.5	4821	4821	4821	4821	4821	4821	4821	4821	4821	4821	4821	4821	4821	4821	4400.5	644840	644840	644840	644840	644840	644840	644840	38232	38232	38232	38232	38232	38232	38232	38232	38232	40587.5	40587.5	40587.5	40587.5	40587.5	40587.5	40587.5	40587.5	40587.5	40587.5	35463.5	35463.5	35463.5	35463.5	35463.5	35463.5	35463.5	35463.5	35463.5	35463.5	35463.5	35463.5	35463.5	35463.5	35463.5	27499.5	27499.5	27499.5	27499.5	27499.5	27499.5	27499.5	27499.5	27499.5	27499.5	27499.5	27499.5	27499.5	27499.5	27499.5	27499.5	27499.5	27499.5	27499.5	27499.5	27499.5	223983	223983	223983	223983	223983	223983	223983	223983	223983	223983	223983	731168	731168	731168	731168	731168	731168	731168	731168	731168	731168	731168	19881	19881	19881	19881	19881	19881	19881	19881	19881	19881	93637	93637	93637	93637	93637	14411.5	14411.5	14411.5	14411.5	14411.5	14411.5	14411.5	14411.5	14411.5	14411.5	14411.5	14411.5	14411.5	14411.5	14411.5	14411.5	14411.5	91590	91590	91590	67801	67801	67801	23951.5	23951.5	23951.5	23951.5	5526	5526	5526	5526	5526	5526	84516	84516	84516	84516	84516	84516	84516	84516	84516	84516	84516	84516	84516	84516	84516	4495.5	28331.5	28331.5	145576	145576	145576	145576	145576	145576	145576	145576	145576	145576	145576	145576	145576	145576	145576	145576	7480	7480	7480	7480	7480	7480	7480	7480	7480	7480	7480	7480	7480	7480	7480	7480	7480	7480	7480	7480	7480	11141.5	11141.5	11141.5	11141.5	11141.5	11141.5	11141.5	11141.5	7076	7076	7076	7076	7076	7076	7076	7076	18042	18042	18042	18042	18042	18042	18042	18042	18042	18042	18042	18042	18042	18042	8.35283e+06	8.35283e+06	8.35283e+06	8.35283e+06	8.35283e+06	8.35283e+06	17304	17304	17304	17304	17304	17304	17304	17304	17304	17304	17304	17304	17304	17304	17304	17304	17304	17304	17304	17304	17304	17304	27896.5	282057	282057	282057	282057	9263	9263	9263	5421.5	5421.5	5421.5	5421.5	5421.5	5421.5	400023	400023	400023	400023	400023	400023	400023	400023	400023	400023	400023	400023	13676.5	13676.5	13676.5	13676.5	13676.5	14167.5	14167.5	14167.5	14167.5	14167.5	14167.5	14167.5	14167.5	14167.5	14167.5	14167.5	14167.5	14167.5	14167.5	14167.5	14167.5	14167.5	14167.5	14167.5	14167.5	14167.5	14167.5	14167.5	14167.5	14167.5	14167.5	14167.5	14167.5	14167.5	14167.5	14167.5	3382.5	3382.5	3382.5	3382.5	3382.5	3382.5	3382.5	3382.5	3382.5	3382.5	3382.5	3382.5	3382.5	3382.5	3382.5	3382.5	3382.5	16339.5	16339.5	16339.5	16339.5	23553	23553	23553	23553	23553	23553	23553	23553	41611.5	23498.5	23498.5	23498.5	23498.5	23498.5	66216	66216	66216	66216	66216	66216	66216	66216	66216	66216	66216	66216	66216	66216	66216	66216	66216	66216	66216	66216	66216	66216	66216	66216	66216	66216	66216	66216	66216	66216	66216	66216	66216	3821	29057.5	25505.5	25505.5	25505.5	25505.5	25505.5	25505.5	25505.5	25505.5	25505.5	25505.5	25505.5	25505.5	5820.5	5820.5	4691	4691	4691	4691	66989	66989	66989	66989	66989	66989	66989	66989	685243	685243	685243	685243	685243	89492.5	89492.5	89492.5	89492.5	46399.5	46399.5	1.90305e+06	1.90305e+06	1.90305e+06	1.90305e+06	1.90305e+06	1.90305e+06	1.90305e+06	1.90305e+06	45784.5	45784.5	45784.5	45784.5	45784.5	45784.5	45784.5	122492	122492	122492	122492	122492	122492	122492	122492	122492	122492	122492	122492	122492	122492	122492	122492	122492	122492	16288	16288	16288	16288	16288	16288	16288	16288	16288	16288	16288	29359.5	29359.5	29359.5	6765	8033	8033	8033	8033	8033	6534	6534	6534	6534	6534	6534	6534	6534	6534	6534	6534	6534	6534	6534	238978	238978	238978	238978	238978	238978	238978	238978	238978	238978	238978	238978	238978	238978	238978	238978	238978	238978	238978	238978	238978	20015.5	20015.5	20015.5	20015.5	20015.5	20015.5	20015.5	20015.5	20015.5	20015.5	20015.5	20015.5	20015.5	20015.5	20015.5	20015.5	20015.5	20015.5	20015.5	20015.5	20015.5	20015.5	20015.5	20015.5	20015.5	20015.5	5888	5888	8348.5	8348.5	8348.5	12087.5	12087.5	12087.5	12087.5	12087.5	12087.5	12087.5	12087.5	12087.5	2845.5	2845.5	2845.5	2845.5	2845.5	2845.5	2845.5	2845.5	2845.5	2845.5	2845.5	2845.5	2845.5	2845.5	1171	15082.5	15082.5	15082.5	26212	26212	26212	26212	26212	26212	26212	26212	26212	26212	26212	26212	26212	26212	26212	26212	26212	26212	26212	26212	26212	26212	26212	26212	26212	26212	26212	26212	7913	7913	100569	100569	100569	100569	100569	100569	100569	100569	100569	100569	100569	100569	11989.5	11989.5	11989.5	11989.5	9456	9456	9456	9456	9456	9456	9456	9456	9456	9456	9456	9456	9456	9456	9456	9456	9456	9456	9456	9456	9456	9456	9456	9456	9456	9456	9456	9456	9456	9456	9456	9456	9456	9456	9456	9456	9456	9456	9456	9456	9456	9456	9456	9456	9456	9456	9456	9456	9456	9456	9456	9456	9456	9456	9456	9456	9456	9456	9456	9456	9456	9456	9456	9456	9456	9456	9456	9456	9456	9456	9456	9456	9456	9456	9456	9456	9456	9456	127908	127908	31961	31961	31961	31961	31961	31961	6313	6313	6313	10542.5	10542.5	10542.5	13803.5	13803.5	13803.5	13803.5	13803.5	13803.5	13803.5	11925	11925	11925	11925	11925	11925	11925	19069.5	19069.5	19069.5	19069.5	19069.5	19069.5	19069.5	19069.5	19069.5	19069.5	19069.5	4039	4039	4039	4039	4039	4039	4039	4039	4039	4039	4039	4039	4039	4039	4039	4039	4039	4039	4039	4039	4039	4039	4039	4039	4039	4039	4039	4039	4039	4039	4039	4039	4039	4039	4039	4039	4039	4039	4039	4039	4039	4039	4039	4039	4039	4039	4039	4039	4039	4039	4039	4039	4039	4039	4039	4039	4039	4039	4039	4039	4039	4039	4039	4039	4039	24076	88563	88563	8768	12712	7481.5	7481.5	3623	3623	3623	30692	30692	11655.5	11655.5	11655.5	11655.5	11655.5	11655.5	11655.5	11655.5	11655.5	11655.5	11655.5	11655.5	11655.5	11655.5	11655.5	11655.5	11655.5	11655.5	11655.5	11655.5	11655.5	11655.5	11655.5	11655.5	11655.5	11655.5	11655.5	11655.5	5605	5605	5605	5605	5605	5605	5605	5605	5605	5605	5605	5605	5605	5605	5605	5605	5605	5605	5605	5605	5605	5605	5605	7628.5	9370	9370	9370	10784.5	10784.5	9979	9979	9979	5836.5	9641	9641	9641	9641	10410	10410	10410	40076	40076	40076	40076	40076	40076	40076	40076	40076	40076	40076	40076	40076	40076	40076	40076	194678	194678	194678	194678	194678	194678	194678	194678	194678	194678	194678	194678	194678	194678	194678	194678	194678	194678	194678	194678	194678	194678	194678	194678	194678	5466	5466	18905.5	18905.5	18905.5	18905.5	18905.5	18905.5	18905.5	18905.5	18905.5	18905.5	18905.5	18905.5	18905.5	23182.5	23182.5	23182.5	23182.5	7687	7687	7687	7687	20778	20778	20778	20778	20778	20778	20778	20778	20778	38728	38728	13678	13678	13678	13678	13678	13678	13678	13678	13678	13678	13678	13678	13678	7670.5	7670.5	4544.5	4544.5	4544.5	9988	9988	27077	27077	27077	5549.5	5549.5	5549.5	5549.5	5549.5	5276.5	5276.5	376382	376382	376382	376382	376382	376382	376382	376382	376382	301144	28049.5	28049.5	28049.5	38403	38403	38403	38403	38403	38403	38403	38403	38403	38403	38403	38403	38403	38403	38403	38403	38403	38403	38403	38403	38403	38403	38403	38403	38403	38403	38403	38403	38403	38403	38403	7946.5	7946.5	7946.5	7946.5	7946.5	7946.5	7946.5	7946.5	7946.5	7946.5	7946.5	7946.5	7946.5	7946.5	90886	18967.5	18967.5	247938	247938	247938	247938	247938	247938	247938	247938	55674	55674	55674	55674	22429.5	22429.5	22429.5	22429.5	22429.5	22429.5	27415	27415	27415	27415	27415	27415	27415	27415	27415	27415	27415	27415	27415	27415	27415	27415	27415	27415	27415	27415	27415	27415	27415	19878.5	19878.5	19878.5	19878.5	19878.5	19878.5	19878.5	19878.5	19878.5	19878.5	19878.5	19878.5	19878.5	19878.5	19878.5	19878.5	19878.5	19878.5	19878.5	19878.5	19878.5	19878.5	7436	7436	7436	7436	7436	7436	7436	7436	7436	30131	30131	20207	20207	20207	20207	20207	59066	59066	59066	59066	59066	59066	59066	59066	59066	59066	59066	59066	1195	1195	1195	1195	1195	1195	1195	1195	1195	4314	9079	69474	69474	69474	69474	69474	69474	69474	69474	16072.5	16072.5	16072.5	16072.5	16072.5	16072.5	16072.5	16072.5	16072.5	16072.5	16072.5	16072.5	16072.5	16072.5	16072.5	16072.5	16072.5	16072.5	16072.5	16072.5	40755	40755	40755	40755	40755	40755	9582	8296.5	387926	6108	69380	40268.5	40268.5	40268.5	20047	20047	8465.5	8465.5	10603	10603	10603	10603	10603	10603	10603	10603	10603	10603	10603	10603	10603	10603	10603	10603	10603	10603	10603	10603	10603	10603	10603	10603	10603	10603	10603	10603	10603	10603	10603	10603	10603	10603	10603	10603	10603	10603	10603	10603	10603	10603	10603	10603	10603	10603	10603	10603	10603	10603	3197	3197	3197	3197	3197	3197	3197	3197	3197	8992	4132	3149	71258	71258	8289.5	8289.5	46336	46336	46336	46336	46336	46336	45915.5	45915.5	72724.5	72724.5	72724.5	72724.5	72724.5	72724.5	72724.5	72724.5	72724.5	79510	79510	79510	79510	79510	79510	79510	79510	79510	79510	79510	79510	79510	79510	79510	79510	79510	79510	79510	79510	79510	79510	79510	79510	79510	79510	79510	79510	79510	79510	79510	12843	6321	6321	6321	6321	30508	41250.5	41250.5	41250.5	41250.5	15179.5	15179.5	15179.5	41845.5	41845.5	41845.5	41845.5	41845.5	41845.5	41845.5	197958	197958	639493	639493	639493	639493	117296	117296	117296	117296	17668.5	17668.5	9667	9667	9667	47427	47427	47427	47427	47427	13889.5	13889.5	13889.5	13889.5	13889.5	49300.5	49300.5	49300.5	49300.5	49300.5	8618	8618	8618	8618	3593	6547	50256	50256	50256	19254.5	19254.5	19254.5	19254.5	19254.5	19254.5	19254.5	19254.5	50632	50632	50632	50632	50632	50632	50632	8291	29962.5	29962.5	29962.5	29962.5	29962.5	29962.5	29962.5	29962.5	29962.5	29962.5	29962.5	29962.5	29962.5	29962.5	29962.5	29962.5	29962.5	29962.5	29962.5	29962.5	8552	8552	8552	8552	8552	8552	8552	8552	8552	8552	9092.5	5157	30454	30454	30454	30454	30454	9282.5	9282.5	9282.5	9282.5	9282.5	9282.5	9282.5	9282.5	9282.5	9282.5	9282.5	23696.5	23696.5	23696.5	23696.5	23696.5	23696.5	23696.5	23696.5	23696.5	3054547	3054547	3054547	3054547	3054547	3054547	3054547	3054547	3054547	3054547	3054547	3054547	3054547	3054547	3054547	3054547	3054547	24926	24926	24926	24926	24926	16258.5	275626	275626	275626	275626	275626	275626	275626	14780	14780	14780	14780	26827.5	26827.5	26827.5	26827.5	26827.5	26827.5	26827.5	26827.5	26827.5	26827.5	26827.5	26827.5	26827.5	87256	87256	87256	87256	25780.5	25780.5	25780.5	25780.5	25780.5	25780.5	25780.5	25780.5	25780.5	25780.5	8728	8728	8728	8728	8728	8728	8728	8728	8728	8728	8728	8728	8728	8728	8728	8728	8728	8728	28269.5	28269.5	28269.5	28269.5	28269.5	28269.5	28269.5	12383.5	7841.5	2314	13159.5	13159.5	13159.5	13159.5	13159.5	13159.5	13159.5	16690	16690	16690	16690	16690	35130.5	35130.5	35130.5	35130.5	35130.5	35130.5	35130.5	35130.5	35130.5	35130.5	35130.5	35130.5	35130.5	35130.5	35130.5	35130.5	35130.5	35130.5	35130.5	35130.5	35130.5	35130.5	35130.5	35130.5	35130.5	35130.5	35130.5	35130.5	35130.5	35130.5	35130.5	35130.5	3989	3989	3989	3989	558575	558575	5126.5	4873	4873	15026	15026	15026	15026	22511	22511	8598.5	8598.5	23165.5	23165.5	23165.5	23165.5	23165.5	23165.5	23165.5	23165.5	23165.5	23165.5	23165.5	23165.5	23165.5	30827	30827	30827	30827	30827	30827	30827	30827	30827	30827	30827	30827	30827	30827	30827	30827	30827	30827	30827	30827	30827	30827	5683.5	8156	18345.5	18345.5	7030	7030	26736	27618	27618	27618	27618	84426.5	84426.5	84426.5	84426.5	84426.5	84426.5	84426.5	84426.5	84426.5	84426.5	13610.5	13610.5	13610.5	13610.5	13610.5	13610.5	13610.5	13610.5	13610.5	13610.5	13610.5	13610.5	13610.5	35058.5	35058.5	6763	6763	6763	34648	7605.5	11183	11183	30105.5	30105.5	30105.5	30105.5	30105.5	30105.5	30105.5	30105.5	30105.5	30105.5	30105.5	10085.5	10085.5	10085.5	10085.5	10085.5	10085.5	10085.5	3573.5	3573.5	10466.5	6439	7465	7465	1.13721e+06	1.13721e+06	1.13721e+06	1.13721e+06	1.13721e+06	1.13721e+06	1.13721e+06	22062.5	8201	8201	8201	8201	8201	8201	8201	8201	8201	8201	8201	8201	8201	8201	8201	8201	8201	8201	8201	8201	8201	8201	8201	8201	36278.5	36278.5	36278.5	36278.5	36278.5	36278.5	36278.5	36278.5	36278.5	36278.5	11325.5	11325.5	11325.5	11325.5	11325.5	11325.5	11325.5	11325.5	11325.5	11325.5	31682.5	31682.5	31682.5	31682.5	31682.5	169841	169841	169841	169841	169841	169841	169841	169841	169841	169841	169841	169841	169841	169841	169841	169841	169841	169841	169841	169841	10255	10255	10255	10255	10255	10255	10255	10255	10255	10255	10255	10255	10255	10255	10255	10255	10255	5891.5	5891.5	5891.5	5891.5	5891.5	5891.5	5891.5	5891.5	5891.5	5891.5	5891.5	5891.5	6580.5	6580.5	6580.5	6580.5	6580.5	6580.5	6580.5	6580.5	6580.5	6580.5	6580.5	15047	27044	27044	27044	27044	27044	3081.5	3081.5	6632	6632	48939.5	48939.5	48939.5	30640	30640	30640	30640	30640	30640	30640	30640	30640	30640	30640	30640	30640	26394	15252	15252	15252	72601	72601	72601	72601	72601	72601	72601	72601	72601	72601	72601	72601	72601	72601	72601	72601	72601	72601	72601	72601	72601	72601	7452.5	7452.5	7452.5	7452.5	7452.5	7452.5	42603	10439.5	10439.5	17293.5	17293.5	17293.5	17293.5	17293.5	17293.5	22010	22010	22010	22010	22010	22010	22010	22010	22010	22010	22010	22010	22010	22010	22010	22010	22010	22010	22010	22010	22010	22010	22010	22010	22010	22010	22010	22010	4486	4486	6861.5	31577	20413.5	29046	29046	29046	29046	29046	29046	29046	29067	29067	29067	320448	320448	320448	320448	320448	320448	320448	320448	320448	320448	320448	320448	4754	4754	4754	4754	12331	13471	13471	15920	15920	55767	55767	55767	55767	55767	55767	4674.5	4674.5	13797	45399.5	45399.5	18896	18896	18896	18896	18896	18896	18896	18896	18896	18896	18896	18896	7227	7227	7227	7227	7227	7227	9293.5	4885	68119.5	68119.5	68119.5	14804	14804	14804	14804	14804	14804	8574	8574	8574	8574	8574	8574	8574	7889.5	27247.5	27247.5	27247.5	27247.5	27247.5	27247.5	27247.5	27247.5	27247.5	18140.5	18140.5	18140.5	18140.5	18140.5	18140.5	18140.5	18140.5	18140.5	18140.5	18140.5	18140.5	18140.5	18140.5	18140.5	18140.5	18140.5	18140.5	18140.5	18140.5	18140.5	18140.5	18140.5	655662	655662	655662	655662	655662	655662	655662	655662	655662	2558.5	20943	20943	7021.5	7021.5	7021.5	7021.5	6011	7610.5	62981.5	62981.5	62981.5	62981.5	62981.5	62981.5	62981.5	62981.5	62981.5	49199	49199	17757	17757	17757	17757	17757	17757	17757	17757	17757	17757	17757	17757	17757	139234	139234	139234	139234	139234	139234	139234	139234	139234	139234	139234	139234	139234	2792.5	14287.5	14287.5	14533.5	14533.5	14533.5	14533.5	14533.5	14533.5	14533.5	14533.5	14533.5	16766.5	16766.5	16766.5	16766.5	16766.5	16766.5	16766.5	16766.5	16766.5	5456	266122	266122	266122	266122	266122	266122	266122	266122	266122	266122	266122	266122	4021	21000.5	21000.5	21000.5	89408.5	5864	5864	5864	14005	14005	14005	14005	14005	14005	14005	14005	14005	14005	19547.5	19547.5	9005	9005	28685.5	77748	77748	77748	77748	77748	9834.5	9834.5	9834.5	9834.5	9834.5	9834.5	9834.5	9834.5	9834.5	9834.5	9834.5	9834.5	12593	34923	34923	19950	19950	19950	34504	34504	72765.5	72765.5	72765.5	72765.5	72765.5	72765.5	72765.5	72765.5	72765.5	72765.5	308947	308947	9125.5	12579	12579	12579	24489.5	24489.5	20032	20032	20032	20032	2816.5	2816.5	16558	16558	18866.5	18866.5	18866.5	18866.5	18866.5	18866.5	18866.5	18866.5	18866.5	11848	11848	11848	11848	11848	11848	11848	11848	11848	11848	11848	11848	11848	11848	11848	11848	11848	11848	11848	11848	11848	11848	11848	11848	11848	11848	11848	11848	11848	11848	8922	24380.5	26389	26389	26389	67155.5	67155.5	67155.5	20555.5	20555.5	20555.5	20555.5	20555.5	20555.5	20555.5	20555.5	20555.5	57598	57598	57598	57598	57598	57598	57598	57598	57598	57598	57598	57598	57598	57598	57598	57598	57598	57598	57598	57598	57598	57598	57598	57598	57598	57598	57598	57598	57598	57598	57598	57598	57598	57598	57598	57598	57598	57598	57598	57598	57598	57598	57598	57598	57598	57598	57598	57598	57598	57598	9309	9309	28982.5	36340.5	40047.5	40047.5	40047.5	40047.5	40047.5	40047.5	601116	601116	601116	601116	601116	601116	13492.5	13492.5	37581.5	5668	14801.5	14801.5	14801.5	14801.5	14801.5	14801.5	14801.5	65971.5	65971.5	65971.5	65971.5	65971.5	65971.5	65971.5	65971.5	65971.5	10909.5	10909.5	10909.5	10909.5	10909.5	10909.5	10909.5	10909.5	10909.5	10909.5	10909.5	10909.5	10909.5	8295	27547.5	15690.5	15690.5	15690.5	15690.5	15690.5	15690.5	21653	22328.5	22328.5	22328.5	22328.5	36444	36444	45400	45400	45400	35497.5	35497.5	35497.5	35497.5	35497.5	35497.5	35497.5	35497.5	35497.5	35497.5	35497.5	35497.5	35497.5	35497.5	35497.5	35497.5	35497.5	35497.5	35497.5	4425	6524.5	6524.5	7910.5	21204.5	29073.5	29073.5	26071	26071	26071	26071	1285878	1285878	1285878	1285878	1285878	1285878	1285878	1285878	1285878	1285878	1285878	1285878	1285878	3484.5	132464	132464	16066.5	9292	9780.5	9780.5	9780.5	9780.5	9780.5	9780.5	25878	25878	25878	25878	13172	13172	17552.5	17552.5	5802	5802	16188.5	16188.5	16188.5	15215.5	15215.5	8763.5	15948.5	15948.5	15948.5	15948.5	15948.5	15948.5	15948.5	16130.5	16130.5	16130.5	16130.5	16130.5	25898.5	3341.5	3341.5	3341.5	3341.5	3341.5	3341.5	4352.5	4352.5	4352.5	17280	17280	65142.5	5045.5	5045.5	12348.5	12348.5	12348.5	14778.5	14778.5	14778.5	14778.5	323967	323967	323967	323967	323967	323967	323967	323967	323967	323967	323967	323967	323967	323967	323967	323967	323967	323967	323967	323967	323967	323967	323967	323967	323967	323967	323967	323967	323967	323967	323967	323967	323967	323967	323967	323967	323967	323967	4321.5	5662.5	5662.5	5662.5	5662.5	34785.5	34785.5	10648.5	13918	13918	122855	122855	39491.5	39491.5	39491.5	39491.5	39491.5	39491.5	39491.5	39491.5	39491.5	39491.5	39491.5	39491.5	39491.5	39491.5	39491.5	39491.5	39491.5	39491.5	39491.5	39491.5	39491.5	39491.5	39491.5	39491.5	39491.5	39491.5	39491.5	39491.5	39491.5	39491.5	39491.5	39491.5	39491.5	10251	10251	10251	10251	10251	10251	10251	10251	10251	10251	10251	10251	35462.5	57192.5	57192.5	57192.5	57192.5	57192.5	57192.5	57192.5	57192.5	57192.5	57192.5	8351.5	8351.5	36295	36295	36295	21131	21131	31677	31677	13165	13165	43131.5	43131.5	43131.5	1125167	1125167	1125167	1125167	1125167	1125167	1125167	1125167	1125167	1125167	1125167	1125167	8844.5	132748	15937.5	15937.5	37208.5	37208.5	14900	14900	14900	25949	27259	27259	27259	29539	29539	29539	29539	21053	21053	21053	21053	21053	21053	21053	10880	10880	43925	43925	43925	20866.5	8055.5	8055.5	75654.5	75654.5	9705	9072	9072	15413.5	15413.5	15413.5	15413.5	15413.5	15413.5	15413.5	15413.5	15413.5	15413.5	15413.5	15413.5	15413.5	15413.5	15413.5	15413.5	15413.5	15413.5	15413.5	15413.5	15413.5	15413.5	15413.5	15413.5	15413.5	15413.5	15413.5	15413.5	58837	58837	58837	58837	58837	7673.5	13396	15807.5	48309	48309	10805	10805	10805	203198	203198	203198	203198	203198	203198	203198	203198	203198	203198	203198	203198	203198	203198	203198	203198	203198	203198	203198	203198	203198	203198	17481.5	17481.5	17481.5	17221	17221	11371.5	11371.5	30047.5	40619.5	40619.5	40619.5	20574	20574	20574	20574	20574	20574	20574	20574	20574	20574	20574	20574	20574	20574	20574	20574	19991.5	19991.5	19991.5	19991.5	19991.5	19991.5	19991.5	19991.5	6712	6712	5244.5	5244.5	5244.5	5244.5	5244.5	16234	16234	16234	16234	16234	16234	16234	83347.5	83347.5	83347.5	83347.5	25370	25370	19060.5	19060.5	19060.5	19060.5	19060.5	19060.5	475275	475275	475275	475275	475275	475275	475275	475275	475275	475275	475275	475275	475275	475275	10039.5	31309	31309	25660.5	25660.5	111716	40689.5	40689.5	40689.5	23227	32547.5	39940	15330.5	15330.5	15330.5	15330.5	15330.5	15330.5	15330.5	15330.5	37612	37612	37612	37612	37612	28743.5	28743.5	14325	14325	14325	10053.5	10053.5	10053.5	10053.5	10053.5	7121	7121	23235.5	23235.5	23235.5	23235.5	293839	25057	10359.5	10359.5	10359.5	10359.5	36619	36619	49586	49586	49586	49586	11020	11020	11020	11020	11020	7618.5	21369	21369	21369	21369	21369	21369	10038.5	10038.5	10038.5	10038.5	10038.5	13821.5	9378	9378	29105	29105	29105	29105	2900.5	2900.5	2900.5	2900.5	2900.5	10551.5	10551.5	10551.5	10551.5	10146	7142	7142	7142	55557.5	7940	7940	7940	7940	7940	7940	5443.5	14580	5227.5	5227.5	19650	19650	15290	15290	41950.5	41950.5	214555	214555	29470.5	29470.5	11521	10485.5	10485.5	10485.5	10485.5	10485.5	10485.5	22275.5	22275.5	22275.5	24958	175469	175469	175469	175469	23333.5	7335.5	7335.5	10912	414882	414882	414882	414882	1.20968e+06	1.20968e+06	1.20968e+06	1.20968e+06	1.20968e+06	1.20968e+06	1.20968e+06	495328	12694	12694	12694	12694	12694	12694	12694	12694	12694	12694	12694	12694	12694	12694	7175.5	7175.5	7175.5	7175.5	7175.5	7175.5	7175.5	7175.5	7175.5	7175.5	11189	11189	11189	11189	24901	306784	306784	6330.5	19008.5	114517	26594.5	26594.5	9355	21336.5	21336.5	15948	15948	2931	10143	11705.5	109612	109612	109612	109612	109612	109612	15499	15499	15499	15499	15499	15499	15499	5068.5	34831	34831	34831	34831	166051	166051	166051	166051	236760	236760	236760	236760	31431.5	31431.5	31431.5	31431.5	31431.5	8339.5	8339.5	4679	115487	115487	115487	115487	115487	115487	115487	115487	218736	218736	218736	218736	218736	218736	218736	218736	218736	26616	7828.5	13503	13503	13503	13503	23763.5	23763.5	23763.5	23763.5	23763.5	23763.5	23763.5	23763.5	23763.5	18579	20207.5	20207.5	35352.5	35352.5	124358	124358	16388	16388	16388	21013	21013	21013	21013	21762.5	50171.5	50171.5	50171.5	46201.5	46201.5	46201.5	46201.5	46201.5	46201.5	46201.5	46201.5	46201.5	36946.5	12053	8613	8678.5	8678.5	10131	10131	10131	10131	10131	10131	10131	10131	10131	16326	6257	6257	6257	27106.5	27106.5	9316	33744.5	10775	10775	8622.5	8622.5	8622.5	8622.5	6733	10273	5892	5892	5892	5892	5892	5892	5892	5892	5892	6677	5356.5	19435.5	19435.5	19435.5	19435.5	19435.5	19435.5	19435.5	9535.5	9535.5	9535.5	9535.5	9535.5	9535.5	9535.5	9535.5	9535.5	4411	4411	4411	4411	98076	98076	98076	13620	13620	13575	13575	13575	13575	13575	32355	32355	32355	32355	32355	32355	32355	32355	32355	32355	32355	32355	32355	32355	32355	32355	32355	32355	13183.5	4719.5	3022.5	3022.5	3022.5	3022.5	3022.5	3022.5	47615.5	47615.5	47615.5	60735.5	60735.5	38555	38555	38555	38555	38555	38555	38555	38555	46911.5	46911.5	10365.5	10854.5	8963	8963	10314	10314	10314	10314	10314	10314	78508	78508	548012	548012	548012	548012	548012	548012	548012	165738	165738	165738	165738	165738	165738	165738	165738	165738	15063.5	17447	17447	26711.5	26711.5	26711.5	26711.5	26711.5	26711.5	26711.5	26711.5	26711.5	26711.5	26711.5	26711.5	25554	25554	403122	403122	16876.5	16876.5	16876.5	53853.5	53853.5	53853.5	53853.5	53853.5	53853.5	10810.5	10810.5	10810.5	10810.5	10810.5	10810.5	10810.5	11275	11275	11275	11275	11275	233321	51896	51896	51896	51896	51896	51896	51896	51896	51896	51896	51896	51896	51896	51896	5719	11069.5	13359	13359	13359	13359	13359	13359	13359	13359	13359	13359	13359	13359	13359	13359	13359	13359	13359	13359	295950	295950	295950	295950	295950	295950	295950	295950	295950	295950	295950	295950	10476.5	26546	6328	11131.5	11131.5	11131.5	13812	15862	15862	102555	102555	102555	102555	102555	1.18757e+07	17104	17104	17104	17104	25033	25033	25033	25033	25033	25033	15377.5	15377.5	15377.5	55983.5	55983.5	11877.5	11877.5	7190	10534.5	54507.5	107314	107314	95842.5	20366.5	20366.5	20366.5	20366.5	26571	13285	66574.5	66574.5	66574.5	66574.5	66574.5	66574.5	66574.5	66574.5	24152	24152	543604	927480	927480	927480	927480	927480	927480	927480	927480	6889	6889	6889	6889	6889	6889	45675	45675	45675	92045	60427	60427	60427	60427	60427	33111.5	17270	4580	4580	16678	16678	8526	17085.5	17085.5	17085.5	17085.5	17085.5	17085.5	17085.5	17085.5	17085.5	17085.5	17085.5	17085.5	17085.5	17085.5	17085.5	17085.5	17085.5	17085.5	17085.5	17085.5	17085.5	17085.5	17085.5	17085.5	17085.5	9655	9655	9655	9655	9655	9655	9655	9655	9655	9655	9655	9655	38581	38581	38581	38581	5003	7875	6358	6358	6358	6358	6365.5	6365.5	1384.5	5482.5	10319	10319	10319	10319	10319	33394.5	33394.5	33394.5	33394.5	33394.5	33394.5	33394.5	33394.5	33394.5	33394.5	33394.5	33394.5	33394.5	33394.5	33394.5	33394.5	33394.5	33394.5	33394.5	33394.5	33394.5	33394.5	33394.5	33394.5	33394.5	33394.5	33394.5	33394.5	33394.5	33394.5	33394.5	33394.5	8899	8899	8899	8899	8899	8899	8899	8899	10245.5	10245.5	12368.5	10336.5	10336.5	10336.5	10336.5	10336.5	56818.5	56818.5	56818.5	56818.5	56818.5	56818.5	56818.5	56818.5	56818.5	56818.5	56818.5	56818.5	56818.5	56818.5	56818.5	56818.5	56818.5	56818.5	56818.5	56818.5	56818.5	56818.5	56818.5	56818.5	56818.5	56818.5	56818.5	56818.5	13925	28980.5	28980.5	2908	232136	232136	4088	1335.5	646060	646060	646060	646060	26945.5	26945.5	26945.5	26945.5	26945.5	13851.5	13851.5	6143.5	4775.5	9037.5	9037.5	8557	8557	8557	8557	8557	8557	8557	5920.5	5920.5	5920.5	5920.5	5920.5	5920.5	5920.5	5920.5	73515	73515	73515	73515	73515	73515	73515	6038.5	6038.5	5370	18993	18993	18993	18993	18993	18993	6151.5	6151.5	4669.5	15587.5	15587.5	15587.5	203669	203669	203669	203669	203669	39078.5	39078.5	39078.5	39078.5	39078.5	17560.5	13052.5	10807.5	10807.5	10807.5	11654	11654	11654	11654	11654	11654	11654	11654	12348	12348	12348	12348	12348	10324	10324	10324	10324	10324	10324	10324	10324	10324	10324	10324	10324	10324	10324	10324	30220	30220	30220	30220	183940	183940	183940	183940	183940	183940	183940	183940	183940	130682	7638	7638	7638	7638	8998.5	8998.5	8998.5	8998.5	8998.5	10474	10474	10474	10474	10474	10474	10474	10474	10474	10474	10474	10474	10474	10474	10474	9139.5	9139.5	9139.5	9139.5	9139.5	9139.5	9139.5	9139.5	9139.5	9139.5	9139.5	9139.5	9139.5	9139.5	8391.5	8391.5	8391.5	8391.5	8391.5	8391.5	8391.5	8391.5	8391.5	105122	105122	105122	105122	2789.5	7466	140367	8698	8698	36750.5	36750.5	36750.5	36750.5	53467.5	53467.5	53467.5	53467.5	53467.5	53467.5	53467.5	53467.5	53467.5	53467.5	53467.5	53467.5	53467.5	53467.5	53467.5	53467.5	53467.5	53467.5	32466.5	32466.5	51360.5	6170	31405.5	13783.5	13783.5	13783.5	20055.5	20055.5	20055.5	20055.5	20055.5	20055.5	20055.5	20055.5	20055.5	20055.5	20055.5	20055.5	20055.5	20055.5	20055.5	20055.5	20055.5	20055.5	20055.5	20055.5	20055.5	20055.5	20055.5	20055.5	20055.5	20055.5	20055.5	20055.5	20055.5	20055.5	6426.5	6426.5	6426.5	8683.5	8683.5	4334.5	4334.5	6618	6618	6618	6618	6618	6618	6618	6618	6618	6618	6618	6897.5	6897.5	6897.5	5174.5	5174.5	5174.5	5174.5	5174.5	5174.5	5174.5	5174.5	5174.5	5174.5	5174.5	5174.5	11027.5	7957	28876	28876	28876	28876	28876	28876	28876	28876	18944	43744.5	43744.5	43744.5	43744.5	43744.5	43744.5	43744.5	43744.5	43744.5	9988	9988	9988	82051.5	23148	23148	217526	217526	217526	217526	217526	217526	13704.5	3933.5	3933.5	3426.5	3426.5	3426.5	337428	337428	337428	337428	337428	337428	337428	337428	337428	337428	337428	337428	337428	337428	337428	337428	337428	337428	337428	337428	337428	337428	337428	337428	337428	337428	20199	34004	34004	34004	34004	7542	7504	7504	7504	7504	7504	7504	8642.5	8642.5	8642.5	8642.5	8642.5	8642.5	8642.5	8642.5	8642.5	23130.5	42197	42197	42197	42197	42197	42197	42197	42197	42197	42197	42197	42197	42197	42197	42197	42197	4607.5	8115.5	8115.5	8115.5	8115.5	8115.5	8115.5	8115.5	8115.5	8115.5	8115.5	8115.5	8115.5	8115.5	8115.5	8115.5	8648	8648	8648	8648	8648	8648	8648	8648	8648	8648	8648	8648	4.3524e+06	4.3524e+06	4.3524e+06	4.3524e+06	4.3524e+06	228040	228040	9945.5	9945.5	9945.5	9945.5	9945.5	9945.5	9945.5	9945.5	9945.5	9945.5	9945.5	13401	13401	13401	13401	13401	13401	13401	13401	10883	10883	10883	10883	10883	10883	10883	10883	10883	17877	17877	17877	7124	30211.5	3246.5	11302	24930	24930	24930	24930	24930	24930	24930	24930	24930	24930	24930	24930	24930	24930	6991.5	6991.5	16527	16527	16527	16527	16527	16527	16527	16527	16527	16527	14506.5	12651.5	12651.5	6017.5	6096.5	6096.5	6096.5	6096.5	6096.5	6096.5	6096.5	6096.5	6096.5	7465	7465	10884.5	20142	20142	20142	20142	20142	20142	20142	20142	20142	20142	20142	20142	20142	20142	20142	20142	20142	20142	20142	20142	20142	21782	11933	11933	74405	74405	74405	74405	74405	8350.5	8350.5	8350.5	8350.5	8350.5	8350.5	8350.5	8350.5	12420.5	12420.5	12420.5	12420.5	7844	7844	18382.5	38169.5	13724.5	13724.5	13724.5	14595	14595	19219.5	19219.5	19219.5	19219.5	19219.5	19219.5	7063.5	7063.5	7063.5	7063.5	7063.5	7063.5	7063.5	7063.5	6835.5	6835.5	6835.5	6835.5	6835.5	6835.5	6835.5	6835.5	16725	16725	16725	9958.5	33226.5	33226.5	33226.5	5283	27089.5	27089.5	27089.5	27089.5	27089.5	27089.5	27089.5	21698	21698	21698	13865	13865	13865	13865	13865	13865	13865	13865	13865	13865	13865	13865	16758.5	427777	427777	427777	3132.5	3132.5	3132.5	3132.5	8257	8257	8257	8257	8257	8257	8257	8257	8257	10656.5	10656.5	10656.5	10656.5	10656.5	10656.5	10656.5	10656.5	10656.5	10656.5	10656.5	10656.5	10656.5	10656.5	16456.5	16456.5	9068.5	9068.5	9068.5	18657	18657	18657	18657	18657	51738.5	51738.5	51738.5	51738.5	51738.5	51738.5	51738.5	5472.5	5472.5	5472.5	5472.5	5770	5685	5685	5685	15715	176278	176278	176278	176278	6725.5	6725.5	6725.5	6725.5	6725.5	6725.5	6725.5	6725.5	6725.5	8628	8628	8628	15592	15592	15592	15592	15592	26648.5	26648.5	26648.5	90543	90543	3791	9844	3878	3878	3878	3878	3878	3878	3878	3878	3878	3878	9106	9106	14836.5	14836.5	14836.5	14836.5	3126	3126	3285.5	4204	4204	4204	4204	4204	7256.5	18663.5	18663.5	18663.5	18663.5	18663.5	18663.5	18663.5	18663.5	18663.5	18663.5	18663.5	18663.5	13925	13925	13925	13925	13925	13925	5332	9880.5	15258	15258	15258	15258	15258	15258	15258	15258	15258	15258	64848	9143.5	6680.5	6680.5	11108.5	13239.5	13239.5	13239.5	13239.5	15855.5	15855.5	15855.5	15855.5	15855.5	11946.5	11946.5	11946.5	11946.5	14461	14461	14461	86947.5	86947.5	86947.5	86947.5	86947.5	8710.5	16542	16542	16542	16542	18641.5	24846	24846	24846	27090	23723.5	188404	188404	188404	14452.5	6532.5	6532.5	6532.5	6532.5	22036	15774.5	6230.5	15036	7893.5	7893.5	7893.5	7893.5	14912.5	14912.5	10354	10704	8262.5	8262.5	8262.5	8262.5	8262.5	8262.5	8262.5	8262.5	8262.5	8262.5	8262.5	8262.5	8262.5	8262.5	8262.5	8262.5	8262.5	8262.5	3901	9244	9244	11019.5	11019.5	10709.5	18577	18577	18577	18577	18577	18577	18577	8755.5	8755.5	19947	19947	19947	19947	19947	68428	68428	68428	12173.5	10083	10083	10083	10083	10083	10083	15727.5	8587	6545.5	13939	13939	13939	7852	20520	20520	9171.5	14151.5	14151.5	14151.5	14151.5	14151.5	14151.5	14151.5	14151.5	14151.5	14151.5	14151.5	14151.5	22492.5	22492.5	13333	8341	8983	8983	8983	8983	8983	8983	8983	8983	8983	8983	8983	8983	8983	8983	8983	8983	8983	8983	8983	160595	403622	21294	21294	21294	6338.5	6338.5	6338.5	11058	60607.5	60607.5	60607.5	60607.5	60607.5	60607.5	60607.5	60607.5	60607.5	60607.5	60607.5	60607.5	60607.5	60607.5	60607.5	60607.5	60607.5	60607.5	60607.5	60607.5	60607.5	60607.5	1.16783e+06	60880	60880	60880	4635.5	4635.5	4635.5	4635.5	4635.5	2854	5227	7148	7496.5	7496.5	16799	16799	16799	16799	16799	16799	7129.5	7129.5	7129.5	7129.5	7129.5	7129.5	34447.5	34447.5	148696	148696	148696	148696	148696	19665.5	19665.5	12933.5	31787.5	31787.5	31787.5	31787.5	31787.5	16820	9996.5	9996.5	21222	21222	21222	21222	21222	21222	21222	21222	21222	21222	21222	21222	21222	21222	21222	21222	21222	6280	6280	6280	6280	6280	6280	33908	33908	20231	20231	36562	36562	8931	8931	21672.5	21672.5	21672.5	21672.5	21672.5	21672.5	21672.5	21672.5	21672.5	16261.5	16261.5	16261.5	16261.5	16261.5	36893.5	10425.5	10425.5	10425.5	10425.5	10425.5	25573	6823	6823	51693.5	10716	10716	10716	10716	10716	10716	10716	25941	57766.5	59187.5	59187.5	59187.5	16926.5	8247.5	60549	60549	3807061	3807061	3807061	31343.5	31343.5	31343.5	13088.5	13088.5	13088.5	13088.5	13088.5	13088.5	13088.5	13088.5	75983.5	75983.5	75983.5	75983.5	18060.5	18060.5	18060.5	18060.5	18060.5	18060.5	18060.5	18060.5	9389.5	7282.5	7282.5	7282.5	7282.5	35028.5	35028.5	35028.5	35028.5	15904	141929	141929	20551.5	22007	22007	22007	22007	22007	11698.5	11698.5	11698.5	11698.5	11698.5	11698.5	11698.5	11698.5	11698.5	31123.5	33200	33200	6328.5	20868.5	20868.5	20868.5	13427.5	13427.5	13427.5	39052	13308	13308	11425	11462	11462	11462	11462	44408.5	4622.5	4622.5	14521	74027.5	74027.5	74027.5	74027.5	7247	7247	7247	7247	7247	7247	7247	7247	7247	7247	29220	29220	24246	6567.5	6567.5	474060	474060	8065.5	8065.5	26745	26745	16356.5	16356.5	16356.5	16356.5	16356.5	7980.5	7980.5	7980.5	7980.5	6271.5	6271.5	6271.5	6271.5	6271.5	159252	72150.5	72150.5	72150.5	9078.5	9078.5	9078.5	9078.5	9078.5	9078.5	15781	15781	15781	15781	82088.5	82088.5	82088.5	82088.5	82088.5	82088.5	14394.5	14394.5	6695.5	6695.5	7324	7324	7324	7324	6644	10754.5	10754.5	10754.5	10754.5	10754.5	10754.5	10754.5	10754.5	12656.5	12656.5	12656.5	12656.5	12656.5	12656.5	53954	53954	13256.5	13256.5	10160.5	7707.5	7707.5	7707.5	7707.5	7707.5	7707.5	7707.5	7707.5	7707.5	7707.5	7707.5	7707.5	7707.5	7707.5	7707.5	7707.5	7707.5	7707.5	7707.5	7707.5	7707.5	7707.5	7707.5	7707.5	7707.5	7707.5	7707.5	7707.5	7707.5	5972	5972	5464.5	5464.5	6089	13807.5	13807.5	13807.5	19336.5	19336.5	14125.5	14125.5	14125.5	14125.5	17329.5	17329.5	11096	11096	11096	11096	11096	8874	7432	7432	7432	7432	11793	11793	9605.5	7234.5	14709	14709	14709	10005.5	10005.5	10005.5	10005.5	148786	57404	17828	17828	4945	4945	4945	4945	4945	47031.5	42789.5	8913.5	9515	8964.5	8964.5	8964.5	7809	7809	7809	7809	7809	7809	7809	7809	7809	7809	7809	7809	7809	7809	7809	7809	7809	7809	7809	7809	20945.5	20945.5	31182	35171.5	35171.5	7888	7888	10821.5	10821.5	10226	10226	10226	10226	16153	22948.5	22948.5	22948.5	22948.5	14253	14253	13865.5	13865.5	13865.5	79346	79346	79346	9457.5	23838.5	96864.5	178661	149028	41634	6096	9869	21443.5	21443.5	21443.5	10538	10278	10923.5	10923.5	10923.5	55417	7531	7257	8010	8010	8010	34057	6128	6128	6128	6128	44431	44431	44431	44431	41515.5	41515.5	45113.5	45113.5	45113.5	45113.5	45113.5	45113.5	45113.5	45113.5	45113.5	45113.5	45113.5	45113.5	45113.5	45113.5	45113.5	45113.5	45113.5	45113.5	45113.5	45113.5	45113.5	45113.5	45113.5	45113.5	45113.5	45113.5	45113.5	45113.5	45113.5	17219	14946	14946	10049.5	1768418	1768418	1768418	35590.5	35590.5	120314	47561.5	47561.5	26071.5	26071.5	26071.5	110026	24087	21527.5	6093.5	6093.5	5455.5	8496.5	7148.5	7148.5	7148.5	7148.5	7148.5	9334	9334	9334	9334	9334	9334	9334	6091	6740.5	5870.5	23786	12868.5	13445.5	208241	208241	10434.5	34210.5	34210.5	15619.5	15619.5	24587.5	24587.5	24587.5	24587.5	14031.5	4248965	4248965	4248965	4248965	100496	330175	8845	7864	6106.5	7433.5	7083	7112	7112	7112	7112	187524	17420.5	17420.5	17104.5	17104.5	6415	6004	9641.5	9641.5	7919.5	15292.5	15292.5	15292.5	15292.5	15292.5	15292.5	15292.5	15292.5	15292.5	15292.5	7864.5	34623	34623	34623	34623	34623	34623	34623	34623	34623	16414.5	16414.5	6736.5	13763	75187.5	75187.5	75187.5	75187.5	817104	817104	817104	21022	8077	8077	4283.5	8988.5	10253.5	10253.5	10253.5	10253.5	53770	53770	53770	40793	4584.5	8595	8595	15207	7950	60870.5	60870.5	60870.5	60870.5	5291.5	5291.5	5291.5	9027	3558.5	5012.5	5012.5	5012.5	5012.5	5012.5	5012.5	5012.5	5012.5	5012.5	9705.5	5686.5	9394	7184.5	7184.5	7184.5	7184.5	7184.5	7184.5	7184.5	7184.5	7184.5	7184.5	7184.5	7184.5	7184.5	8460	7543.5	7543.5	8397	46811.5	46811.5	1285795	1285795	1285795	1285795	4021	4021	4021	236268	246762	180161	106270	38220	271396	271396	7566	7566	7566	7566	7566	7566	7566	7566	7566	7566	7566	7566	7566	7566	7566	7566	7566	7566	5627	5627	5627	5627	5627	5627	5627	5627	5627	7133.5	7133.5	7133.5	6342	6342	6342	8474	8474	7084.5	7084.5	7084.5	7084.5	7084.5	7084.5	7084.5	7084.5	7084.5	7084.5	7084.5	7084.5	7084.5	7084.5	7084.5	7084.5	5526	50126	65212	11420.5	11420.5	10021.5	10021.5	6795	6795	14398.5	204576	37391	33052	33052	33052	33052	33052	33052	33052	33052	33052	33052	33052	33052	65437.5	217047	217047	217047	24549	24549	24549	12145	5236.5	5995.5	5995.5	5995.5	5995.5	10085	10085	13962.5	9589	9589	20465	20465	20465	20465	20465	20465	20465	84330.5	84330.5	84330.5	84330.5	84330.5	84330.5	84330.5	84330.5	84330.5	84330.5	28359.5	28359.5	28359.5	28359.5	126299	126299	199382	199382	199382	199382	199382	199382	557331	557331	557331	557331	557331	557331	557331	557331	557331	557331	142165	12028	8850	8850	129676	129676	129676	129676	129676	129676	12079.5	200275	200275	200275	200275	200275	200275	200275	200275	200275	200275	1308922	1308922	1308922	1308922	1308922	1308922	1308922	67802.5	67802.5	124574	124574	124574	124574	124574	124574	124574	124574	124574	340666	340666	340666	340666	340666	340666	340666	340666	340666	340666	340666	6487.5	6487.5	6487.5	6487.5	6487.5	6487.5	6487.5	6487.5	6487.5	19247	78449	78449	78449	78449	78449	78449	78449	78449	78449	78449	78449	78449	78449	78449	78449	78449	78449	78449	78449	78449	561690	561690	309038	309038	309038	309038	309038	309038	309038	309038	309038	309038	309038	309038	309038	309038	309038	309038	309038	309038	309038	309038	309038	309038	6301.5	6301.5	6301.5	6845	5.11019e+06	5.11019e+06	5.11019e+06	5.11019e+06	5.11019e+06	5.11019e+06	5.11019e+06	5.11019e+06	5.11019e+06	5.11019e+06	5.11019e+06	5.11019e+06	5.11019e+06	5.11019e+06	5.11019e+06	5.11019e+06	5.11019e+06	93879.5	93879.5	93879.5	93879.5	93879.5	93879.5	93879.5	93879.5	93879.5	93879.5	93879.5	93879.5	4687.5	4687.5	4687.5	165094	165094	165094	165094	165094	165094	165094	165094	165094	165094	165094	165094	165094	80264.5	80264.5	80264.5	80264.5	18040.5	55789.5	55789.5	55789.5	55789.5	55789.5	134194	134194	134194	134194	134194	134194	134194	134194	134194	134194	134194	134194	40743.5	35251	125876	125876	125876	125876	125876	125876	15452.5	82592.5	82592.5	82592.5	199081	199081	199081	199081	199081	199081	199081	199081	47817	47817	47817	110527	110527	31068.5	43422	43422	43422	43422	43422	43422	43422	43422	43422	43422	43422	43422	43422	43422	43422	43422	43422	43422	43422	43422	43422	43422	43422	43422	43422	43422	43422	968912	968912	33571	33571	289350	289350	289350	289350	289350	47584.5	47584.5	183736	183736	183736	183736	20962.5	20962.5	20962.5	20962.5	38489.5	38489.5	38489.5	38489.5	37441.5	3525	73433	31976	31976	31976	31976	31976	4597	4597	4597	4597	4597	4597	4597	4597	23771.5	23771.5	23771.5	23771.5	23771.5	23771.5	23771.5	23771.5	23771.5	23771.5	23771.5	23771.5	23771.5	23771.5	23771.5	23771.5	23771.5	23771.5	23771.5	23771.5	23771.5	23771.5	23771.5	23771.5	23771.5	23771.5	23771.5	23771.5	23771.5	23771.5	23771.5	23771.5	23771.5	23771.5	23771.5	23771.5	23771.5	23771.5	23771.5	23771.5	23771.5	23771.5	23771.5	23771.5	23771.5	23771.5	23771.5	23771.5	23771.5	23771.5	23771.5	23771.5	23771.5	23771.5	23771.5	23771.5	23771.5	23771.5	23771.5	23771.5	23771.5	23771.5	23771.5	23771.5	23771.5	23771.5	23771.5	23771.5	23771.5	23771.5	23771.5	23771.5	23771.5	23771.5	23771.5	23771.5	23771.5	23771.5	23771.5	23771.5	23771.5	23771.5	23771.5	23771.5	23771.5	23771.5	23771.5	23771.5	23771.5	23771.5	23771.5	23771.5	23771.5	23771.5	23771.5	23771.5	23771.5	23771.5	23771.5	23771.5	23771.5	23771.5	23771.5	23771.5	23771.5	23771.5	23771.5	23771.5	23771.5	23771.5	23771.5	23771.5	23771.5	23771.5	23771.5	23771.5	23771.5	23771.5	23771.5	23771.5	23771.5	23771.5	23771.5	23771.5	23771.5	23771.5	23771.5	23771.5	23771.5	23771.5	23771.5	23771.5	23771.5	23771.5	23771.5	23771.5	23771.5	23771.5	8353.5	8353.5	8353.5	8353.5	8353.5	8353.5	8353.5	8353.5	8353.5	8353.5	8353.5	8353.5	8353.5	8353.5	8353.5	8353.5	8353.5	8353.5	8353.5	8353.5	8353.5	8353.5	8353.5	8353.5	8353.5	8353.5	8353.5	8353.5	8353.5	8353.5	8353.5	8353.5	8353.5	8353.5	8353.5	8353.5	8353.5	8353.5	8353.5	8353.5	8353.5	8353.5	8353.5	8353.5	8353.5	8353.5	8353.5	8353.5	8353.5	8353.5	8353.5	8353.5	8353.5	8353.5	8353.5	8353.5	8353.5	8353.5	8353.5	8353.5	8353.5	8353.5	8353.5	8353.5	8353.5	8353.5	8353.5	8353.5	8353.5	8353.5	8353.5	8353.5	8353.5	8353.5	8353.5	8353.5	8353.5	8353.5	8353.5	8353.5	8353.5	8353.5	8353.5	8353.5	8353.5	8353.5	8353.5	8353.5	8353.5	8353.5	8353.5	8353.5	8353.5
Untreated	1	25888.5	25888.5	5641.5	5641.5	5184.75	45373.2	13069.5	13069.5	13069.5	11763	11763	11763	11763	11763	11763	11763	24065	24065	24065	1862	1862	2682.5	2682.5	2682.5	2682.5	2682.5	2682.5	2682.5	2682.5	2682.5	2682.5	2682.5	2851.25	2851.25	53032	53032	53032	53032	53032	53032	53032	10916.2	10916.2	16284.8	16284.8	16284.8	16284.8	16284.8	16284.8	16284.8	16284.8	283417	283417	283417	283417	283417	152883	152883	152883	152883	152883	152883	152883	152883	3351.5	3351.5	1809.75	76605	22562.8	22562.8	15500.5	15500.5	15500.5	15500.5	15500.5	15500.5	15500.5	10483.5	10483.5	10483.5	10483.5	34639	11502.2	11502.2	11502.2	11502.2	17322.5	17322.5	17322.5	6139	56627.2	56627.2	56627.2	56627.2	56627.2	56627.2	56627.2	56627.2	56627.2	56627.2	56627.2	56627.2	56627.2	56627.2	56627.2	56627.2	56627.2	56627.2	527284	527284	527284	527284	527284	527284	527284	527284	527284	527284	527284	527284	527284	44878.8	44878.8	7778.25	7778.25	7778.25	2336.25	2336.25	2336.25	2336.25	2336.25	21825.8	21825.8	21825.8	21825.8	21825.8	21401.2	19120.2	19120.2	19120.2	15016	15016	15016	15016	15016	15016	19063	19063	19063	6708	6708	6708	6708	6708	13147	13147	4432.5	4432.5	4432.5	4432.5	4432.5	4432.5	4432.5	4432.5	4432.5	3641	423531	423531	423531	423531	20163.5	20163.5	20163.5	20163.5	20163.5	20163.5	20163.5	20163.5	20163.5	20163.5	14077	14077	14077	14077	14077	14077	14077	14077	14077	14077	14077	14077	14077	31592.5	31592.5	89201.2	35121	35121	32613.5	32613.5	32613.5	14656	14656	14656	14656	14656	14656	14656	14656	14656	14656	14656	14656	14656	14656	14656	14656	14656	3002.25	3002.25	108360	108360	108360	108360	108360	42945.5	42945.5	24919.2	24919.2	24919.2	24919.2	24919.2	24919.2	24919.2	24919.2	38154	38154	38154	38154	38154	38154	38154	38154	38154	38154	38154	38154	38154	38154	38154	38154	38154	38154	38154	9953.25	9316.75	9316.75	9316.75	132378	132378	132378	132378	132378	132378	132378	117475	117475	117475	117475	117475	117475	10560.2	10560.2	10560.2	10560.2	10560.2	10560.2	10560.2	10560.2	10560.2	10560.2	10560.2	10560.2	10560.2	10560.2	34061.8	34061.8	34061.8	34061.8	25095.8	10099.2	10099.2	12151.2	12151.2	12151.2	12151.2	12151.2	12151.2	12151.2	94497.5	94497.5	94497.5	94497.5	94497.5	94497.5	94497.5	94497.5	4041	4041	8056	8056	8056	7414	73835.5	73835.5	73835.5	73835.5	20486.5	20486.5	20284.2	20284.2	20284.2	20284.2	20284.2	1.02861e+07	109444	109444	109444	109444	109444	109444	109444	109444	19265.2	19265.2	18172.8	18172.8	18172.8	18172.8	18172.8	18172.8	18172.8	18172.8	18172.8	18172.8	18172.8	18172.8	25519.8	25519.8	25519.8	25519.8	25519.8	25519.8	25519.8	25519.8	25519.8	25519.8	25519.8	25519.8	25519.8	25519.8	25519.8	25519.8	25519.8	25519.8	25519.8	25519.8	14944	14944	14944	14944	6223.25	13369	13369	13369	13369	13369	13369	13369	13369	120852	120852	120852	49239.2	49239.2	49239.2	49239.2	49239.2	49239.2	49239.2	49239.2	49239.2	49239.2	49239.2	49239.2	49239.2	49239.2	49239.2	49239.2	49239.2	49239.2	49239.2	49239.2	49239.2	49239.2	5368.75	5368.75	5368.75	5368.75	5368.75	5368.75	5368.75	5368.75	5368.75	5368.75	5368.75	5368.75	5368.75	5368.75	6933.75	698350	698350	698350	698350	698350	698350	698350	70624.5	70624.5	70624.5	70624.5	70624.5	70624.5	70624.5	70624.5	70624.5	42648	42648	42648	42648	42648	42648	42648	42648	42648	42648	40037.2	40037.2	40037.2	40037.2	40037.2	40037.2	40037.2	40037.2	40037.2	40037.2	40037.2	40037.2	40037.2	40037.2	40037.2	29555	29555	29555	29555	29555	29555	29555	29555	29555	29555	29555	29555	29555	29555	29555	29555	29555	29555	29555	29555	29555	357778	357778	357778	357778	357778	357778	357778	357778	357778	357778	357778	712194	712194	712194	712194	712194	712194	712194	712194	712194	712194	712194	35290	35290	35290	35290	35290	35290	35290	35290	35290	35290	87882.2	87882.2	87882.2	87882.2	87882.2	17744.2	17744.2	17744.2	17744.2	17744.2	17744.2	17744.2	17744.2	17744.2	17744.2	17744.2	17744.2	17744.2	17744.2	17744.2	17744.2	17744.2	105017	105017	105017	195268	195268	195268	101809	101809	101809	101809	8380	8380	8380	8380	8380	8380	35185.8	35185.8	35185.8	35185.8	35185.8	35185.8	35185.8	35185.8	35185.8	35185.8	35185.8	35185.8	35185.8	35185.8	35185.8	5263.25	31024.2	31024.2	139772	139772	139772	139772	139772	139772	139772	139772	139772	139772	139772	139772	139772	139772	139772	139772	8539.25	8539.25	8539.25	8539.25	8539.25	8539.25	8539.25	8539.25	8539.25	8539.25	8539.25	8539.25	8539.25	8539.25	8539.25	8539.25	8539.25	8539.25	8539.25	8539.25	8539.25	12373	12373	12373	12373	12373	12373	12373	12373	6205	6205	6205	6205	6205	6205	6205	6205	19670.2	19670.2	19670.2	19670.2	19670.2	19670.2	19670.2	19670.2	19670.2	19670.2	19670.2	19670.2	19670.2	19670.2	7.77632e+06	7.77632e+06	7.77632e+06	7.77632e+06	7.77632e+06	7.77632e+06	21624	21624	21624	21624	21624	21624	21624	21624	21624	21624	21624	21624	21624	21624	21624	21624	21624	21624	21624	21624	21624	21624	25781.5	400690	400690	400690	400690	8738.25	8738.25	8738.25	4764	4764	4764	4764	4764	4764	350252	350252	350252	350252	350252	350252	350252	350252	350252	350252	350252	350252	13393.5	13393.5	13393.5	13393.5	13393.5	21666.2	21666.2	21666.2	21666.2	21666.2	21666.2	21666.2	21666.2	21666.2	21666.2	21666.2	21666.2	21666.2	21666.2	21666.2	21666.2	21666.2	21666.2	21666.2	21666.2	21666.2	21666.2	21666.2	21666.2	21666.2	21666.2	21666.2	21666.2	21666.2	21666.2	21666.2	4685.75	4685.75	4685.75	4685.75	4685.75	4685.75	4685.75	4685.75	4685.75	4685.75	4685.75	4685.75	4685.75	4685.75	4685.75	4685.75	4685.75	17686	17686	17686	17686	23608	23608	23608	23608	23608	23608	23608	23608	41824.2	25621	25621	25621	25621	25621	75578.2	75578.2	75578.2	75578.2	75578.2	75578.2	75578.2	75578.2	75578.2	75578.2	75578.2	75578.2	75578.2	75578.2	75578.2	75578.2	75578.2	75578.2	75578.2	75578.2	75578.2	75578.2	75578.2	75578.2	75578.2	75578.2	75578.2	75578.2	75578.2	75578.2	75578.2	75578.2	75578.2	4242.75	35516	31996	31996	31996	31996	31996	31996	31996	31996	31996	31996	31996	31996	10515.8	10515.8	5083	5083	5083	5083	82532.2	82532.2	82532.2	82532.2	82532.2	82532.2	82532.2	82532.2	740830	740830	740830	740830	740830	111166	111166	111166	111166	53629.2	53629.2	2.18545e+06	2.18545e+06	2.18545e+06	2.18545e+06	2.18545e+06	2.18545e+06	2.18545e+06	2.18545e+06	78594.2	78594.2	78594.2	78594.2	78594.2	78594.2	78594.2	141046	141046	141046	141046	141046	141046	141046	141046	141046	141046	141046	141046	141046	141046	141046	141046	141046	141046	12258.2	12258.2	12258.2	12258.2	12258.2	12258.2	12258.2	12258.2	12258.2	12258.2	12258.2	28981.8	28981.8	28981.8	9529.75	9442.75	9442.75	9442.75	9442.75	9442.75	12088.5	12088.5	12088.5	12088.5	12088.5	12088.5	12088.5	12088.5	12088.5	12088.5	12088.5	12088.5	12088.5	12088.5	125120	125120	125120	125120	125120	125120	125120	125120	125120	125120	125120	125120	125120	125120	125120	125120	125120	125120	125120	125120	125120	17751	17751	17751	17751	17751	17751	17751	17751	17751	17751	17751	17751	17751	17751	17751	17751	17751	17751	17751	17751	17751	17751	17751	17751	17751	17751	8620.75	8620.75	8350.5	8350.5	8350.5	17919	17919	17919	17919	17919	17919	17919	17919	17919	2957.25	2957.25	2957.25	2957.25	2957.25	2957.25	2957.25	2957.25	2957.25	2957.25	2957.25	2957.25	2957.25	2957.25	957.25	23882.2	23882.2	23882.2	31177	31177	31177	31177	31177	31177	31177	31177	31177	31177	31177	31177	31177	31177	31177	31177	31177	31177	31177	31177	31177	31177	31177	31177	31177	31177	31177	31177	9959.75	9959.75	96470.8	96470.8	96470.8	96470.8	96470.8	96470.8	96470.8	96470.8	96470.8	96470.8	96470.8	96470.8	14074	14074	14074	14074	14168	14168	14168	14168	14168	14168	14168	14168	14168	14168	14168	14168	14168	14168	14168	14168	14168	14168	14168	14168	14168	14168	14168	14168	14168	14168	14168	14168	14168	14168	14168	14168	14168	14168	14168	14168	14168	14168	14168	14168	14168	14168	14168	14168	14168	14168	14168	14168	14168	14168	14168	14168	14168	14168	14168	14168	14168	14168	14168	14168	14168	14168	14168	14168	14168	14168	14168	14168	14168	14168	14168	14168	14168	14168	14168	14168	14168	14168	919412	919412	59728	59728	59728	59728	59728	59728	8702.5	8702.5	8702.5	42820.2	42820.2	42820.2	17891.2	17891.2	17891.2	17891.2	17891.2	17891.2	17891.2	9720.5	9720.5	9720.5	9720.5	9720.5	9720.5	9720.5	20352	20352	20352	20352	20352	20352	20352	20352	20352	20352	20352	6242.5	6242.5	6242.5	6242.5	6242.5	6242.5	6242.5	6242.5	6242.5	6242.5	6242.5	6242.5	6242.5	6242.5	6242.5	6242.5	6242.5	6242.5	6242.5	6242.5	6242.5	6242.5	6242.5	6242.5	6242.5	6242.5	6242.5	6242.5	6242.5	6242.5	6242.5	6242.5	6242.5	6242.5	6242.5	6242.5	6242.5	6242.5	6242.5	6242.5	6242.5	6242.5	6242.5	6242.5	6242.5	6242.5	6242.5	6242.5	6242.5	6242.5	6242.5	6242.5	6242.5	6242.5	6242.5	6242.5	6242.5	6242.5	6242.5	6242.5	6242.5	6242.5	6242.5	6242.5	6242.5	40882.2	106162	106162	11040.5	17869	8007.75	8007.75	6007.25	6007.25	6007.25	30191.8	30191.8	20119.2	20119.2	20119.2	20119.2	20119.2	20119.2	20119.2	20119.2	20119.2	20119.2	20119.2	20119.2	20119.2	20119.2	20119.2	20119.2	20119.2	20119.2	20119.2	20119.2	20119.2	20119.2	20119.2	20119.2	20119.2	20119.2	20119.2	20119.2	4925.5	4925.5	4925.5	4925.5	4925.5	4925.5	4925.5	4925.5	4925.5	4925.5	4925.5	4925.5	4925.5	4925.5	4925.5	4925.5	4925.5	4925.5	4925.5	4925.5	4925.5	4925.5	4925.5	20610	15635.5	15635.5	15635.5	11738	11738	11615	11615	11615	8184.5	15165	15165	15165	15165	8857.5	8857.5	8857.5	62715.8	62715.8	62715.8	62715.8	62715.8	62715.8	62715.8	62715.8	62715.8	62715.8	62715.8	62715.8	62715.8	62715.8	62715.8	62715.8	198962	198962	198962	198962	198962	198962	198962	198962	198962	198962	198962	198962	198962	198962	198962	198962	198962	198962	198962	198962	198962	198962	198962	198962	198962	6119.25	6119.25	29149.5	29149.5	29149.5	29149.5	29149.5	29149.5	29149.5	29149.5	29149.5	29149.5	29149.5	29149.5	29149.5	17686.2	17686.2	17686.2	17686.2	8223.25	8223.25	8223.25	8223.25	71081.5	71081.5	71081.5	71081.5	71081.5	71081.5	71081.5	71081.5	71081.5	19817.5	19817.5	17010	17010	17010	17010	17010	17010	17010	17010	17010	17010	17010	17010	17010	7702.25	7702.25	5683.25	5683.25	5683.25	9841.5	9841.5	33888.2	33888.2	33888.2	6011.75	6011.75	6011.75	6011.75	6011.75	6381.25	6381.25	194914	194914	194914	194914	194914	194914	194914	194914	194914	272986	23456.2	23456.2	23456.2	35551	35551	35551	35551	35551	35551	35551	35551	35551	35551	35551	35551	35551	35551	35551	35551	35551	35551	35551	35551	35551	35551	35551	35551	35551	35551	35551	35551	35551	35551	35551	8278	8278	8278	8278	8278	8278	8278	8278	8278	8278	8278	8278	8278	8278	75789.8	20036.5	20036.5	221002	221002	221002	221002	221002	221002	221002	221002	58333.2	58333.2	58333.2	58333.2	30116.8	30116.8	30116.8	30116.8	30116.8	30116.8	23543	23543	23543	23543	23543	23543	23543	23543	23543	23543	23543	23543	23543	23543	23543	23543	23543	23543	23543	23543	23543	23543	23543	18892.5	18892.5	18892.5	18892.5	18892.5	18892.5	18892.5	18892.5	18892.5	18892.5	18892.5	18892.5	18892.5	18892.5	18892.5	18892.5	18892.5	18892.5	18892.5	18892.5	18892.5	18892.5	8761.25	8761.25	8761.25	8761.25	8761.25	8761.25	8761.25	8761.25	8761.25	33335.8	33335.8	29029	29029	29029	29029	29029	33371.8	33371.8	33371.8	33371.8	33371.8	33371.8	33371.8	33371.8	33371.8	33371.8	33371.8	33371.8	1333.5	1333.5	1333.5	1333.5	1333.5	1333.5	1333.5	1333.5	1333.5	7292.25	24391.8	47443.8	47443.8	47443.8	47443.8	47443.8	47443.8	47443.8	47443.8	22600	22600	22600	22600	22600	22600	22600	22600	22600	22600	22600	22600	22600	22600	22600	22600	22600	22600	22600	22600	70352	70352	70352	70352	70352	70352	7258.25	16731	402966	7267.75	44241.5	35754.5	35754.5	35754.5	23018.8	23018.8	12724.8	12724.8	17414.8	17414.8	17414.8	17414.8	17414.8	17414.8	17414.8	17414.8	17414.8	17414.8	17414.8	17414.8	17414.8	17414.8	17414.8	17414.8	17414.8	17414.8	17414.8	17414.8	17414.8	17414.8	17414.8	17414.8	17414.8	17414.8	17414.8	17414.8	17414.8	17414.8	17414.8	17414.8	17414.8	17414.8	17414.8	17414.8	17414.8	17414.8	17414.8	17414.8	17414.8	17414.8	17414.8	17414.8	17414.8	17414.8	17414.8	17414.8	17414.8	17414.8	3950.75	3950.75	3950.75	3950.75	3950.75	3950.75	3950.75	3950.75	3950.75	11540.5	4928.5	4505.75	56505.8	56505.8	9978	9978	55399.2	55399.2	55399.2	55399.2	55399.2	55399.2	38588.2	38588.2	118139	118139	118139	118139	118139	118139	118139	118139	118139	103355	103355	103355	103355	103355	103355	103355	103355	103355	103355	103355	103355	103355	103355	103355	103355	103355	103355	103355	103355	103355	103355	103355	103355	103355	103355	103355	103355	103355	103355	103355	14677.8	14252	14252	14252	14252	28857.5	77140.2	77140.2	77140.2	77140.2	23712.8	23712.8	23712.8	147138	147138	147138	147138	147138	147138	147138	200946	200946	2.55254e+06	2.55254e+06	2.55254e+06	2.55254e+06	157937	157937	157937	157937	37166.8	37166.8	15672.5	15672.5	15672.5	174482	174482	174482	174482	174482	31304.2	31304.2	31304.2	31304.2	31304.2	34459.5	34459.5	34459.5	34459.5	34459.5	8655.5	8655.5	8655.5	8655.5	5203.25	6691	60046.2	60046.2	60046.2	20613.8	20613.8	20613.8	20613.8	20613.8	20613.8	20613.8	20613.8	38582.5	38582.5	38582.5	38582.5	38582.5	38582.5	38582.5	7966	34047	34047	34047	34047	34047	34047	34047	34047	34047	34047	34047	34047	34047	34047	34047	34047	34047	34047	34047	34047	9309.25	9309.25	9309.25	9309.25	9309.25	9309.25	9309.25	9309.25	9309.25	9309.25	7707	5783.75	113038	113038	113038	113038	113038	10342.8	10342.8	10342.8	10342.8	10342.8	10342.8	10342.8	10342.8	10342.8	10342.8	10342.8	30037.8	30037.8	30037.8	30037.8	30037.8	30037.8	30037.8	30037.8	30037.8	1310001	1310001	1310001	1310001	1310001	1310001	1310001	1310001	1310001	1310001	1310001	1310001	1310001	1310001	1310001	1310001	1310001	27478	27478	27478	27478	27478	22549.8	265885	265885	265885	265885	265885	265885	265885	15475	15475	15475	15475	26227.5	26227.5	26227.5	26227.5	26227.5	26227.5	26227.5	26227.5	26227.5	26227.5	26227.5	26227.5	26227.5	80291.8	80291.8	80291.8	80291.8	26598.5	26598.5	26598.5	26598.5	26598.5	26598.5	26598.5	26598.5	26598.5	26598.5	10110.8	10110.8	10110.8	10110.8	10110.8	10110.8	10110.8	10110.8	10110.8	10110.8	10110.8	10110.8	10110.8	10110.8	10110.8	10110.8	10110.8	10110.8	28490.8	28490.8	28490.8	28490.8	28490.8	28490.8	28490.8	15361	8542	3785.25	14721	14721	14721	14721	14721	14721	14721	24907.5	24907.5	24907.5	24907.5	24907.5	39983.8	39983.8	39983.8	39983.8	39983.8	39983.8	39983.8	39983.8	39983.8	39983.8	39983.8	39983.8	39983.8	39983.8	39983.8	39983.8	39983.8	39983.8	39983.8	39983.8	39983.8	39983.8	39983.8	39983.8	39983.8	39983.8	39983.8	39983.8	39983.8	39983.8	39983.8	39983.8	4140.25	4140.25	4140.25	4140.25	645215	645215	6482.25	5222.25	5222.25	15479.2	15479.2	15479.2	15479.2	50411.8	50411.8	10872	10872	45497.2	45497.2	45497.2	45497.2	45497.2	45497.2	45497.2	45497.2	45497.2	45497.2	45497.2	45497.2	45497.2	38296.2	38296.2	38296.2	38296.2	38296.2	38296.2	38296.2	38296.2	38296.2	38296.2	38296.2	38296.2	38296.2	38296.2	38296.2	38296.2	38296.2	38296.2	38296.2	38296.2	38296.2	38296.2	5731.75	10021	43548.8	43548.8	14710	14710	31232.2	26594	26594	26594	26594	266184	266184	266184	266184	266184	266184	266184	266184	266184	266184	27558.8	27558.8	27558.8	27558.8	27558.8	27558.8	27558.8	27558.8	27558.8	27558.8	27558.8	27558.8	27558.8	52364.5	52364.5	8920.75	8920.75	8920.75	29283.8	11025.5	19572	19572	15375.5	15375.5	15375.5	15375.5	15375.5	15375.5	15375.5	15375.5	15375.5	15375.5	15375.5	9437.5	9437.5	9437.5	9437.5	9437.5	9437.5	9437.5	6286.25	6286.25	16350.2	7432.5	8052.75	8052.75	2972878	2972878	2972878	2972878	2972878	2972878	2972878	85422	8841.75	8841.75	8841.75	8841.75	8841.75	8841.75	8841.75	8841.75	8841.75	8841.75	8841.75	8841.75	8841.75	8841.75	8841.75	8841.75	8841.75	8841.75	8841.75	8841.75	8841.75	8841.75	8841.75	8841.75	69422.2	69422.2	69422.2	69422.2	69422.2	69422.2	69422.2	69422.2	69422.2	69422.2	19223	19223	19223	19223	19223	19223	19223	19223	19223	19223	49638.5	49638.5	49638.5	49638.5	49638.5	167980	167980	167980	167980	167980	167980	167980	167980	167980	167980	167980	167980	167980	167980	167980	167980	167980	167980	167980	167980	12067	12067	12067	12067	12067	12067	12067	12067	12067	12067	12067	12067	12067	12067	12067	12067	12067	8466.75	8466.75	8466.75	8466.75	8466.75	8466.75	8466.75	8466.75	8466.75	8466.75	8466.75	8466.75	8902	8902	8902	8902	8902	8902	8902	8902	8902	8902	8902	17190.5	38155.2	38155.2	38155.2	38155.2	38155.2	5433.5	5433.5	11860	11860	100215	100215	100215	41146	41146	41146	41146	41146	41146	41146	41146	41146	41146	41146	41146	41146	28887.5	18725.8	18725.8	18725.8	76063.2	76063.2	76063.2	76063.2	76063.2	76063.2	76063.2	76063.2	76063.2	76063.2	76063.2	76063.2	76063.2	76063.2	76063.2	76063.2	76063.2	76063.2	76063.2	76063.2	76063.2	76063.2	10694.2	10694.2	10694.2	10694.2	10694.2	10694.2	40002.2	9041.25	9041.25	19654.8	19654.8	19654.8	19654.8	19654.8	19654.8	28109.5	28109.5	28109.5	28109.5	28109.5	28109.5	28109.5	28109.5	28109.5	28109.5	28109.5	28109.5	28109.5	28109.5	28109.5	28109.5	28109.5	28109.5	28109.5	28109.5	28109.5	28109.5	28109.5	28109.5	28109.5	28109.5	28109.5	28109.5	3796.25	3796.25	10047.8	33017	19695.2	53980.2	53980.2	53980.2	53980.2	53980.2	53980.2	53980.2	53933.8	53933.8	53933.8	372313	372313	372313	372313	372313	372313	372313	372313	372313	372313	372313	372313	10435.8	10435.8	10435.8	10435.8	11166.5	37138.2	37138.2	14373	14373	160691	160691	160691	160691	160691	160691	5002.25	5002.25	17677.2	40836.2	40836.2	20736.5	20736.5	20736.5	20736.5	20736.5	20736.5	20736.5	20736.5	20736.5	20736.5	20736.5	20736.5	8286	8286	8286	8286	8286	8286	10118.5	8861	36934.8	36934.8	36934.8	41619.2	41619.2	41619.2	41619.2	41619.2	41619.2	10106.2	10106.2	10106.2	10106.2	10106.2	10106.2	10106.2	13683.5	21949.2	21949.2	21949.2	21949.2	21949.2	21949.2	21949.2	21949.2	21949.2	16707.5	16707.5	16707.5	16707.5	16707.5	16707.5	16707.5	16707.5	16707.5	16707.5	16707.5	16707.5	16707.5	16707.5	16707.5	16707.5	16707.5	16707.5	16707.5	16707.5	16707.5	16707.5	16707.5	448902	448902	448902	448902	448902	448902	448902	448902	448902	5155.75	23286.5	23286.5	10009	10009	10009	10009	6125	8023.75	77918.5	77918.5	77918.5	77918.5	77918.5	77918.5	77918.5	77918.5	77918.5	73005.2	73005.2	21489.2	21489.2	21489.2	21489.2	21489.2	21489.2	21489.2	21489.2	21489.2	21489.2	21489.2	21489.2	21489.2	121290	121290	121290	121290	121290	121290	121290	121290	121290	121290	121290	121290	121290	3137	14383.8	14383.8	22373.5	22373.5	22373.5	22373.5	22373.5	22373.5	22373.5	22373.5	22373.5	21629	21629	21629	21629	21629	21629	21629	21629	21629	5145.25	203674	203674	203674	203674	203674	203674	203674	203674	203674	203674	203674	203674	6005	22494	22494	22494	85942.8	6740.75	6740.75	6740.75	17341	17341	17341	17341	17341	17341	17341	17341	17341	17341	27168.8	27168.8	10947.8	10947.8	47895	131525	131525	131525	131525	131525	13251.5	13251.5	13251.5	13251.5	13251.5	13251.5	13251.5	13251.5	13251.5	13251.5	13251.5	13251.5	28288.5	99359	99359	47125	47125	47125	55193.5	55193.5	101306	101306	101306	101306	101306	101306	101306	101306	101306	101306	430480	430480	21025	22491.8	22491.8	22491.8	90703.5	90703.5	28510.5	28510.5	28510.5	28510.5	5811	5811	25821	25821	19425	19425	19425	19425	19425	19425	19425	19425	19425	12886.2	12886.2	12886.2	12886.2	12886.2	12886.2	12886.2	12886.2	12886.2	12886.2	12886.2	12886.2	12886.2	12886.2	12886.2	12886.2	12886.2	12886.2	12886.2	12886.2	12886.2	12886.2	12886.2	12886.2	12886.2	12886.2	12886.2	12886.2	12886.2	12886.2	10651.2	62989	31081.2	31081.2	31081.2	65713.5	65713.5	65713.5	24723	24723	24723	24723	24723	24723	24723	24723	24723	77400.8	77400.8	77400.8	77400.8	77400.8	77400.8	77400.8	77400.8	77400.8	77400.8	77400.8	77400.8	77400.8	77400.8	77400.8	77400.8	77400.8	77400.8	77400.8	77400.8	77400.8	77400.8	77400.8	77400.8	77400.8	77400.8	77400.8	77400.8	77400.8	77400.8	77400.8	77400.8	77400.8	77400.8	77400.8	77400.8	77400.8	77400.8	77400.8	77400.8	77400.8	77400.8	77400.8	77400.8	77400.8	77400.8	77400.8	77400.8	77400.8	77400.8	9469	9469	19548.5	323970	79033.2	79033.2	79033.2	79033.2	79033.2	79033.2	558897	558897	558897	558897	558897	558897	15093	15093	57742	6011	17678.5	17678.5	17678.5	17678.5	17678.5	17678.5	17678.5	59011.8	59011.8	59011.8	59011.8	59011.8	59011.8	59011.8	59011.8	59011.8	15021.2	15021.2	15021.2	15021.2	15021.2	15021.2	15021.2	15021.2	15021.2	15021.2	15021.2	15021.2	15021.2	16327.8	28155.5	18135.8	18135.8	18135.8	18135.8	18135.8	18135.8	37662.2	33432	33432	33432	33432	40632	40632	53768.5	53768.5	53768.5	53210	53210	53210	53210	53210	53210	53210	53210	53210	53210	53210	53210	53210	53210	53210	53210	53210	53210	53210	5036.25	8337.5	8337.5	8780.5	39069.2	63796	63796	46085.2	46085.2	46085.2	46085.2	1.52899e+06	1.52899e+06	1.52899e+06	1.52899e+06	1.52899e+06	1.52899e+06	1.52899e+06	1.52899e+06	1.52899e+06	1.52899e+06	1.52899e+06	1.52899e+06	1.52899e+06	3903.5	116789	116789	35691	13315.5	14246.2	14246.2	14246.2	14246.2	14246.2	14246.2	88773.2	88773.2	88773.2	88773.2	21292	21292	27891.5	27891.5	7560.5	7560.5	16984.8	16984.8	16984.8	12754.2	12754.2	17220	15189	15189	15189	15189	15189	15189	15189	17835.5	17835.5	17835.5	17835.5	17835.5	26851.8	5011.5	5011.5	5011.5	5011.5	5011.5	5011.5	4814.75	4814.75	4814.75	24431	24431	53038	6909.5	6909.5	15363.8	15363.8	15363.8	16219	16219	16219	16219	295713	295713	295713	295713	295713	295713	295713	295713	295713	295713	295713	295713	295713	295713	295713	295713	295713	295713	295713	295713	295713	295713	295713	295713	295713	295713	295713	295713	295713	295713	295713	295713	295713	295713	295713	295713	295713	295713	11289	10585.2	10585.2	10585.2	10585.2	49186.5	49186.5	15604.8	18820.2	18820.2	114728	114728	55248	55248	55248	55248	55248	55248	55248	55248	55248	55248	55248	55248	55248	55248	55248	55248	55248	55248	55248	55248	55248	55248	55248	55248	55248	55248	55248	55248	55248	55248	55248	55248	55248	17722.2	17722.2	17722.2	17722.2	17722.2	17722.2	17722.2	17722.2	17722.2	17722.2	17722.2	17722.2	45931.8	90043	90043	90043	90043	90043	90043	90043	90043	90043	90043	13578	13578	38057.8	38057.8	38057.8	54746.5	54746.5	62940.5	62940.5	17783.8	17783.8	76031.8	76031.8	76031.8	1639937	1639937	1639937	1639937	1639937	1639937	1639937	1639937	1639937	1639937	1639937	1639937	9074.25	264285	11804.5	11804.5	29636.5	29636.5	20100.2	20100.2	20100.2	62743.5	94453	94453	94453	42669	42669	42669	42669	25902.8	25902.8	25902.8	25902.8	25902.8	25902.8	25902.8	19482.5	19482.5	32686.2	32686.2	32686.2	26255.8	11495.5	11495.5	154644	154644	12694.2	14360.8	14360.8	19411.8	19411.8	19411.8	19411.8	19411.8	19411.8	19411.8	19411.8	19411.8	19411.8	19411.8	19411.8	19411.8	19411.8	19411.8	19411.8	19411.8	19411.8	19411.8	19411.8	19411.8	19411.8	19411.8	19411.8	19411.8	19411.8	19411.8	19411.8	60594.2	60594.2	60594.2	60594.2	60594.2	14717.5	18780.8	21142.2	45134.8	45134.8	12824.8	12824.8	12824.8	201523	201523	201523	201523	201523	201523	201523	201523	201523	201523	201523	201523	201523	201523	201523	201523	201523	201523	201523	201523	201523	201523	24845.2	24845.2	24845.2	34603	34603	14899	14899	29624.8	34641	34641	34641	31091	31091	31091	31091	31091	31091	31091	31091	31091	31091	31091	31091	31091	31091	31091	31091	27863.5	27863.5	27863.5	27863.5	27863.5	27863.5	27863.5	27863.5	8186.25	8186.25	8243.75	8243.75	8243.75	8243.75	8243.75	37942.2	37942.2	37942.2	37942.2	37942.2	37942.2	37942.2	139383	139383	139383	139383	35289.2	35289.2	27402.5	27402.5	27402.5	27402.5	27402.5	27402.5	766564	766564	766564	766564	766564	766564	766564	766564	766564	766564	766564	766564	766564	766564	10128.2	40591.5	40591.5	42470.8	42470.8	121297	40088.8	40088.8	40088.8	18205.5	29165.5	29963	22060.8	22060.8	22060.8	22060.8	22060.8	22060.8	22060.8	22060.8	84389.5	84389.5	84389.5	84389.5	84389.5	36637	36637	19245.5	19245.5	19245.5	9546.75	9546.75	9546.75	9546.75	9546.75	10469.8	10469.8	22779.8	22779.8	22779.8	22779.8	471656	37529.2	11152.8	11152.8	11152.8	11152.8	56449.2	56449.2	50398	50398	50398	50398	14265	14265	14265	14265	14265	8256.5	62012	62012	62012	62012	62012	62012	14952	14952	14952	14952	14952	29466.8	12757.2	12757.2	27459.5	27459.5	27459.5	27459.5	5130.25	5130.25	5130.25	5130.25	5130.25	11572	11572	11572	11572	24142	9509.5	9509.5	9509.5	57081	11050.2	11050.2	11050.2	11050.2	11050.2	11050.2	6404.5	19412.5	7127.25	7127.25	40872.2	40872.2	22040.2	22040.2	166065	166065	150016	150016	21883.2	21883.2	11978	26885.2	26885.2	26885.2	26885.2	26885.2	26885.2	22779.5	22779.5	22779.5	23598	287508	287508	287508	287508	20716	7195.25	7195.25	9394.5	318554	318554	318554	318554	1.66069e+06	1.66069e+06	1.66069e+06	1.66069e+06	1.66069e+06	1.66069e+06	1.66069e+06	78235	19692	19692	19692	19692	19692	19692	19692	19692	19692	19692	19692	19692	19692	19692	10145.2	10145.2	10145.2	10145.2	10145.2	10145.2	10145.2	10145.2	10145.2	10145.2	12166.5	12166.5	12166.5	12166.5	66138.5	181924	181924	14089.8	30976.5	102878	33156	33156	13864.5	20259.2	20259.2	19572.8	19572.8	4026.75	15511	12743.8	100562	100562	100562	100562	100562	100562	17316.2	17316.2	17316.2	17316.2	17316.2	17316.2	17316.2	5403.5	47434.2	47434.2	47434.2	47434.2	61678	61678	61678	61678	228998	228998	228998	228998	45499.2	45499.2	45499.2	45499.2	45499.2	5890	5890	4763.75	51081	51081	51081	51081	51081	51081	51081	51081	387846	387846	387846	387846	387846	387846	387846	387846	387846	40109.5	11366.2	19279.5	19279.5	19279.5	19279.5	28399.8	28399.8	28399.8	28399.8	28399.8	28399.8	28399.8	28399.8	28399.8	24534.5	21979	21979	45408.5	45408.5	108385	108385	13493	13493	13493	18441.2	18441.2	18441.2	18441.2	20735	79298.8	79298.8	79298.8	36284.5	36284.5	36284.5	36284.5	36284.5	36284.5	36284.5	36284.5	36284.5	38341.2	13578.5	9558	10022.2	10022.2	13404	13404	13404	13404	13404	13404	13404	13404	13404	15411	6356.5	6356.5	6356.5	29270.8	29270.8	11482.2	37722.5	12016	12016	9471.5	9471.5	9471.5	9471.5	7279.75	12473	9211	9211	9211	9211	9211	9211	9211	9211	9211	8549.25	8265.5	23626.5	23626.5	23626.5	23626.5	23626.5	23626.5	23626.5	11088.5	11088.5	11088.5	11088.5	11088.5	11088.5	11088.5	11088.5	11088.5	6611.75	6611.75	6611.75	6611.75	134316	134316	134316	18841.2	18841.2	16773	16773	16773	16773	16773	45287	45287	45287	45287	45287	45287	45287	45287	45287	45287	45287	45287	45287	45287	45287	45287	45287	45287	20699.5	5095.75	4520	4520	4520	4520	4520	4520	42293.8	42293.8	42293.8	65418	65418	45688.8	45688.8	45688.8	45688.8	45688.8	45688.8	45688.8	45688.8	56127.5	56127.5	24161.5	14502.2	11780	11780	16121	16121	16121	16121	16121	16121	42633.2	42633.2	327386	327386	327386	327386	327386	327386	327386	177682	177682	177682	177682	177682	177682	177682	177682	177682	15140.8	18014.5	18014.5	43904.5	43904.5	43904.5	43904.5	43904.5	43904.5	43904.5	43904.5	43904.5	43904.5	43904.5	43904.5	54125.8	54125.8	233647	233647	19821.5	19821.5	19821.5	45632.8	45632.8	45632.8	45632.8	45632.8	45632.8	11201	11201	11201	11201	11201	11201	11201	17087.8	17087.8	17087.8	17087.8	17087.8	112081	55125.8	55125.8	55125.8	55125.8	55125.8	55125.8	55125.8	55125.8	55125.8	55125.8	55125.8	55125.8	55125.8	55125.8	8575.75	18401.2	12653.2	12653.2	12653.2	12653.2	12653.2	12653.2	12653.2	12653.2	12653.2	12653.2	12653.2	12653.2	12653.2	12653.2	12653.2	12653.2	12653.2	12653.2	242304	242304	242304	242304	242304	242304	242304	242304	242304	242304	242304	242304	7270	28895.5	7100.25	10553.5	10553.5	10553.5	11240.5	16284.2	16284.2	73356.2	73356.2	73356.2	73356.2	73356.2	1.11581e+07	16581.5	16581.5	16581.5	16581.5	25163.2	25163.2	25163.2	25163.2	25163.2	25163.2	16429.2	16429.2	16429.2	48891.5	48891.5	13299.2	13299.2	7955	14366	72465.8	96017.5	96017.5	88883.2	36939.2	36939.2	36939.2	36939.2	23081.8	20701.2	60786.5	60786.5	60786.5	60786.5	60786.5	60786.5	60786.5	60786.5	27636.8	27636.8	3.40537e+06	674634	674634	674634	674634	674634	674634	674634	674634	8169.25	8169.25	8169.25	8169.25	8169.25	8169.25	166830	166830	166830	92028.8	82357.2	82357.2	82357.2	82357.2	82357.2	31793.8	18266.2	6448	6448	15191.5	15191.5	10685.5	22280	22280	22280	22280	22280	22280	22280	22280	22280	22280	22280	22280	22280	22280	22280	22280	22280	22280	22280	22280	22280	22280	22280	22280	22280	8259.25	8259.25	8259.25	8259.25	8259.25	8259.25	8259.25	8259.25	8259.25	8259.25	8259.25	8259.25	28817.5	28817.5	28817.5	28817.5	3934	10083.8	12987.2	12987.2	12987.2	12987.2	8756.5	8756.5	1775.5	10831.2	9786.5	9786.5	9786.5	9786.5	9786.5	21544.2	21544.2	21544.2	21544.2	21544.2	21544.2	21544.2	21544.2	21544.2	21544.2	21544.2	21544.2	21544.2	21544.2	21544.2	21544.2	21544.2	21544.2	21544.2	21544.2	21544.2	21544.2	21544.2	21544.2	21544.2	21544.2	21544.2	21544.2	21544.2	21544.2	21544.2	21544.2	7875.75	7875.75	7875.75	7875.75	7875.75	7875.75	7875.75	7875.75	11938.2	11938.2	22064.8	13081.2	13081.2	13081.2	13081.2	13081.2	26650.2	26650.2	26650.2	26650.2	26650.2	26650.2	26650.2	26650.2	26650.2	26650.2	26650.2	26650.2	26650.2	26650.2	26650.2	26650.2	26650.2	26650.2	26650.2	26650.2	26650.2	26650.2	26650.2	26650.2	26650.2	26650.2	26650.2	26650.2	29953	24620	24620	2688	105534	105534	4581.5	1849.75	445580	445580	445580	445580	41565.8	41565.8	41565.8	41565.8	41565.8	16375.2	16375.2	7992.25	12455.5	13717	13717	11218	11218	11218	11218	11218	11218	11218	9294.5	9294.5	9294.5	9294.5	9294.5	9294.5	9294.5	9294.5	92981.5	92981.5	92981.5	92981.5	92981.5	92981.5	92981.5	8140	8140	7275	22865.8	22865.8	22865.8	22865.8	22865.8	22865.8	8857.25	8857.25	8289.75	15435.8	15435.8	15435.8	154974	154974	154974	154974	154974	52530	52530	52530	52530	52530	17341.2	11926.5	11190.5	11190.5	11190.5	12777.2	12777.2	12777.2	12777.2	12777.2	12777.2	12777.2	12777.2	18809.2	18809.2	18809.2	18809.2	18809.2	11403.5	11403.5	11403.5	11403.5	11403.5	11403.5	11403.5	11403.5	11403.5	11403.5	11403.5	11403.5	11403.5	11403.5	11403.5	44759.5	44759.5	44759.5	44759.5	130389	130389	130389	130389	130389	130389	130389	130389	130389	111850	8575.75	8575.75	8575.75	8575.75	11871.8	11871.8	11871.8	11871.8	11871.8	12549.2	12549.2	12549.2	12549.2	12549.2	12549.2	12549.2	12549.2	12549.2	12549.2	12549.2	12549.2	12549.2	12549.2	12549.2	11135	11135	11135	11135	11135	11135	11135	11135	11135	11135	11135	11135	11135	11135	8588.25	8588.25	8588.25	8588.25	8588.25	8588.25	8588.25	8588.25	8588.25	52888	52888	52888	52888	2067.5	9233.5	152083	9247.25	9247.25	23615.2	23615.2	23615.2	23615.2	42319.2	42319.2	42319.2	42319.2	42319.2	42319.2	42319.2	42319.2	42319.2	42319.2	42319.2	42319.2	42319.2	42319.2	42319.2	42319.2	42319.2	42319.2	21520.2	21520.2	79953	5611.5	44121	17929	17929	17929	18679.2	18679.2	18679.2	18679.2	18679.2	18679.2	18679.2	18679.2	18679.2	18679.2	18679.2	18679.2	18679.2	18679.2	18679.2	18679.2	18679.2	18679.2	18679.2	18679.2	18679.2	18679.2	18679.2	18679.2	18679.2	18679.2	18679.2	18679.2	18679.2	18679.2	9428.5	9428.5	9428.5	6881.75	6881.75	6525.75	6525.75	8379.25	8379.25	8379.25	8379.25	8379.25	8379.25	8379.25	8379.25	8379.25	8379.25	8379.25	10430.2	10430.2	10430.2	6868.5	6868.5	6868.5	6868.5	6868.5	6868.5	6868.5	6868.5	6868.5	6868.5	6868.5	6868.5	14464.5	15759.5	24699.5	24699.5	24699.5	24699.5	24699.5	24699.5	24699.5	24699.5	36557	62509.5	62509.5	62509.5	62509.5	62509.5	62509.5	62509.5	62509.5	62509.5	14778.8	14778.8	14778.8	372242	92986.8	92986.8	364989	364989	364989	364989	364989	364989	22093.2	5915.25	5915.25	6478.5	6478.5	6478.5	439528	439528	439528	439528	439528	439528	439528	439528	439528	439528	439528	439528	439528	439528	439528	439528	439528	439528	439528	439528	439528	439528	439528	439528	439528	439528	26800.8	89766.8	89766.8	89766.8	89766.8	9014.25	13061.2	13061.2	13061.2	13061.2	13061.2	13061.2	9623	9623	9623	9623	9623	9623	9623	9623	9623	37360.8	21355.5	21355.5	21355.5	21355.5	21355.5	21355.5	21355.5	21355.5	21355.5	21355.5	21355.5	21355.5	21355.5	21355.5	21355.5	21355.5	3353	12037.5	12037.5	12037.5	12037.5	12037.5	12037.5	12037.5	12037.5	12037.5	12037.5	12037.5	12037.5	12037.5	12037.5	12037.5	10930.8	10930.8	10930.8	10930.8	10930.8	10930.8	10930.8	10930.8	10930.8	10930.8	10930.8	10930.8	2.87094e+06	2.87094e+06	2.87094e+06	2.87094e+06	2.87094e+06	66716.5	66716.5	10372.5	10372.5	10372.5	10372.5	10372.5	10372.5	10372.5	10372.5	10372.5	10372.5	10372.5	12971	12971	12971	12971	12971	12971	12971	12971	9108	9108	9108	9108	9108	9108	9108	9108	9108	9479.75	9479.75	9479.75	6929.75	21921.5	2635	14019	13966.8	13966.8	13966.8	13966.8	13966.8	13966.8	13966.8	13966.8	13966.8	13966.8	13966.8	13966.8	13966.8	13966.8	6260.5	6260.5	14481	14481	14481	14481	14481	14481	14481	14481	14481	14481	20284.2	9670	9670	5580	8727	8727	8727	8727	8727	8727	8727	8727	8727	9360	9360	16095.2	24563.5	24563.5	24563.5	24563.5	24563.5	24563.5	24563.5	24563.5	24563.5	24563.5	24563.5	24563.5	24563.5	24563.5	24563.5	24563.5	24563.5	24563.5	24563.5	24563.5	24563.5	12736.2	14620	14620	73256	73256	73256	73256	73256	15011	15011	15011	15011	15011	15011	15011	15011	14878.5	14878.5	14878.5	14878.5	8864.25	8864.25	19227	34744.2	18302.5	18302.5	18302.5	10614.5	10614.5	29019.8	29019.8	29019.8	29019.8	29019.8	29019.8	10502.8	10502.8	10502.8	10502.8	10502.8	10502.8	10502.8	10502.8	9180.5	9180.5	9180.5	9180.5	9180.5	9180.5	9180.5	9180.5	13095.2	13095.2	13095.2	11119.8	28775	28775	28775	6926.25	15399.5	15399.5	15399.5	15399.5	15399.5	15399.5	15399.5	13309.5	13309.5	13309.5	11214	11214	11214	11214	11214	11214	11214	11214	11214	11214	11214	11214	11676.2	332450	332450	332450	3766	3766	3766	3766	9060.75	9060.75	9060.75	9060.75	9060.75	9060.75	9060.75	9060.75	9060.75	11879.8	11879.8	11879.8	11879.8	11879.8	11879.8	11879.8	11879.8	11879.8	11879.8	11879.8	11879.8	11879.8	11879.8	22698.8	22698.8	12555.8	12555.8	12555.8	13323	13323	13323	13323	13323	30647	30647	30647	30647	30647	30647	30647	7661	7661	7661	7661	6247.75	12353	12353	12353	18647	198248	198248	198248	198248	7507	7507	7507	7507	7507	7507	7507	7507	7507	11455.5	11455.5	11455.5	15163	15163	15163	15163	15163	14143.8	14143.8	14143.8	103926	103926	4701.25	11724.5	6145	6145	6145	6145	6145	6145	6145	6145	6145	6145	10171	10171	10498.2	10498.2	10498.2	10498.2	4701.25	4701.25	2880	10841.2	10841.2	10841.2	10841.2	10841.2	8669.5	11885	11885	11885	11885	11885	11885	11885	11885	11885	11885	11885	11885	20614.8	20614.8	20614.8	20614.8	20614.8	20614.8	6399.5	11206.8	11039	11039	11039	11039	11039	11039	11039	11039	11039	11039	44237.5	9832.25	7793.25	7793.25	10983.8	9993.75	9993.75	9993.75	9993.75	13095.2	13095.2	13095.2	13095.2	13095.2	14272.5	14272.5	14272.5	14272.5	19103	19103	19103	101898	101898	101898	101898	101898	8695.75	20458	20458	20458	20458	23038.2	39563.8	39563.8	39563.8	46271	23776.8	218212	218212	218212	10178	12087	12087	12087	12087	15970.8	14257	13540.5	13037	8861.5	8861.5	8861.5	8861.5	23571.8	23571.8	17217.2	10676.5	10810	10810	10810	10810	10810	10810	10810	10810	10810	10810	10810	10810	10810	10810	10810	10810	10810	10810	3924	11496	11496	12406.2	12406.2	9141.5	16098.2	16098.2	16098.2	16098.2	16098.2	16098.2	16098.2	7742.5	7742.5	11709	11709	11709	11709	11709	67574.2	67574.2	67574.2	12227.2	13930.2	13930.2	13930.2	13930.2	13930.2	13930.2	17492.5	10942	9388.5	22659.5	22659.5	22659.5	9052	15428.5	15428.5	8311.75	16425	16425	16425	16425	16425	16425	16425	16425	16425	16425	16425	16425	21481.2	21481.2	12896.8	18676.8	10029.5	10029.5	10029.5	10029.5	10029.5	10029.5	10029.5	10029.5	10029.5	10029.5	10029.5	10029.5	10029.5	10029.5	10029.5	10029.5	10029.5	10029.5	10029.5	173249	575233	9466.5	9466.5	9466.5	8276	8276	8276	13492.8	17139.8	17139.8	17139.8	17139.8	17139.8	17139.8	17139.8	17139.8	17139.8	17139.8	17139.8	17139.8	17139.8	17139.8	17139.8	17139.8	17139.8	17139.8	17139.8	17139.8	17139.8	17139.8	138756	40991.5	40991.5	40991.5	4914.75	4914.75	4914.75	4914.75	4914.75	4569.5	6477	6088.25	9134	9134	11711.5	11711.5	11711.5	11711.5	11711.5	11711.5	5825.5	5825.5	5825.5	5825.5	5825.5	5825.5	46604.8	46604.8	41317.2	41317.2	41317.2	41317.2	41317.2	19196.8	19196.8	10690.5	16112.2	16112.2	16112.2	16112.2	16112.2	11302.2	7905.5	7905.5	34698.2	34698.2	34698.2	34698.2	34698.2	34698.2	34698.2	34698.2	34698.2	34698.2	34698.2	34698.2	34698.2	34698.2	34698.2	34698.2	34698.2	6774.5	6774.5	6774.5	6774.5	6774.5	6774.5	72029	72029	24394.8	24394.8	40788	40788	9780	9780	21870	21870	21870	21870	21870	21870	21870	21870	21870	13564.5	13564.5	13564.5	13564.5	13564.5	42511.5	13679	13679	13679	13679	13679	34989	10110.5	10110.5	87888.8	8809.5	8809.5	8809.5	8809.5	8809.5	8809.5	8809.5	29895.8	51598.8	39285.8	39285.8	39285.8	18726.5	9779.75	20372.2	20372.2	4.90417e+06	4.90417e+06	4.90417e+06	26057.2	26057.2	26057.2	14842	14842	14842	14842	14842	14842	14842	14842	47335.2	47335.2	47335.2	47335.2	16085.2	16085.2	16085.2	16085.2	16085.2	16085.2	16085.2	16085.2	9345.75	9185.75	9185.75	9185.75	9185.75	35110.5	35110.5	35110.5	35110.5	15115.5	155903	155903	33829	40105.2	40105.2	40105.2	40105.2	40105.2	15907	15907	15907	15907	15907	15907	15907	15907	15907	17504.2	39280	39280	4867.25	18396.5	18396.5	18396.5	11816	11816	11816	40950.8	17134.8	17134.8	10844	11060.5	11060.5	11060.5	11060.5	21003.2	4714.25	4714.25	13622.8	39819.8	39819.8	39819.8	39819.8	9787.25	9787.25	9787.25	9787.25	9787.25	9787.25	9787.25	9787.25	9787.25	9787.25	38709.8	38709.8	12285.8	7090	7090	571325	571325	7693	7693	18300.8	18300.8	11961	11961	11961	11961	11961	8193	8193	8193	8193	6686.5	6686.5	6686.5	6686.5	6686.5	164686	38296	38296	38296	8382.25	8382.25	8382.25	8382.25	8382.25	8382.25	18369	18369	18369	18369	51692.8	51692.8	51692.8	51692.8	51692.8	51692.8	22696	22696	7370	7370	8384.5	8384.5	8384.5	8384.5	7406.75	7483.25	7483.25	7483.25	7483.25	7483.25	7483.25	7483.25	7483.25	17848	17848	17848	17848	17848	17848	26952.5	26952.5	12607.5	12607.5	10118	11758.8	11758.8	11758.8	11758.8	11758.8	11758.8	11758.8	11758.8	11758.8	11758.8	11758.8	11758.8	11758.8	11758.8	11758.8	11758.8	11758.8	11758.8	11758.8	11758.8	11758.8	11758.8	11758.8	11758.8	11758.8	11758.8	11758.8	11758.8	11758.8	6282	6282	11763.5	11763.5	7171	11488	11488	11488	12538	12538	10531.2	10531.2	10531.2	10531.2	22642.5	22642.5	8639.75	8639.75	8639.75	8639.75	8639.75	7837	8426.25	8426.25	8426.25	8426.25	9159	9159	5503	9859.75	16450.8	16450.8	16450.8	9273.25	9273.25	9273.25	9273.25	178399	24586.2	14381	14381	5062.25	5062.25	5062.25	5062.25	5062.25	57660.5	31128	13177.2	9738.75	9465.5	9465.5	9465.5	9412.25	9412.25	9412.25	9412.25	9412.25	9412.25	9412.25	9412.25	9412.25	9412.25	9412.25	9412.25	9412.25	9412.25	9412.25	9412.25	9412.25	9412.25	9412.25	9412.25	21582	21582	23471.2	17089.5	17089.5	9101.5	9101.5	10170.2	10170.2	6906	6906	6906	6906	14384	23537.2	23537.2	23537.2	23537.2	12049.8	12049.8	7614	7614	7614	121411	121411	121411	7891.25	29712.8	124726	344568	135242	16948.2	5797.75	9976	25765	25765	25765	11424	4911	9013.5	9013.5	9013.5	22339.5	13131	7947.5	10296.8	10296.8	10296.8	29618	6017	6017	6017	6017	63903.5	63903.5	63903.5	63903.5	19147	19147	59303.5	59303.5	59303.5	59303.5	59303.5	59303.5	59303.5	59303.5	59303.5	59303.5	59303.5	59303.5	59303.5	59303.5	59303.5	59303.5	59303.5	59303.5	59303.5	59303.5	59303.5	59303.5	59303.5	59303.5	59303.5	59303.5	59303.5	59303.5	59303.5	17659.5	17167.2	17167.2	10223.5	3.24593e+06	3.24593e+06	3.24593e+06	51206.2	51206.2	63630.2	21626.5	21626.5	67589.2	67589.2	67589.2	94377	16456.2	13052	5362.25	5362.25	5748	8021.5	9133.5	9133.5	9133.5	9133.5	9133.5	11554	11554	11554	11554	11554	11554	11554	7248.5	7591.5	6328.75	22642.5	19419.8	7488.25	369317	369317	9375.25	43652.8	43652.8	18861.5	18861.5	33118.2	33118.2	33118.2	33118.2	10806	4078797	4078797	4078797	4078797	89753.8	175860	8049.75	9665.25	4578.25	7198	7705.75	4770.25	4770.25	4770.25	4770.25	322126	26930	26930	14453	14453	7717.75	6782.75	14098.8	14098.8	7578.25	14787.8	14787.8	14787.8	14787.8	14787.8	14787.8	14787.8	14787.8	14787.8	14787.8	9582	30861.2	30861.2	30861.2	30861.2	30861.2	30861.2	30861.2	30861.2	30861.2	9707.25	9707.25	7297	6215.5	39566.2	39566.2	39566.2	39566.2	720813	720813	720813	11058	9854	9854	5401	8351	8149.5	8149.5	8149.5	8149.5	82654.2	82654.2	82654.2	86955.2	5522.25	8454.75	8454.75	11602.8	13857.5	52483.5	52483.5	52483.5	52483.5	6797.5	6797.5	6797.5	8252.5	3875.75	5712.75	5712.75	5712.75	5712.75	5712.75	5712.75	5712.75	5712.75	5712.75	5892	9234.75	10272.2	6804.25	6804.25	6804.25	6804.25	6804.25	6804.25	6804.25	6804.25	6804.25	6804.25	6804.25	6804.25	6804.25	11774	7172	7172	5967.75	38411.2	38411.2	600781	600781	600781	600781	4940.25	4940.25	4940.25	312984	82247.5	192912	52101.8	42476.5	170438	170438	4036.25	4036.25	4036.25	4036.25	4036.25	4036.25	4036.25	4036.25	4036.25	4036.25	4036.25	4036.25	4036.25	4036.25	4036.25	4036.25	4036.25	4036.25	4413	4413	4413	4413	4413	4413	4413	4413	4413	8138	8138	8138	6550.25	6550.25	6550.25	10174.2	10174.2	8802.5	8802.5	8802.5	8802.5	8802.5	8802.5	8802.5	8802.5	8802.5	8802.5	8802.5	8802.5	8802.5	8802.5	8802.5	8802.5	5735	37088.2	69647.8	10855.8	10855.8	9383.25	9383.25	6553.25	6553.25	14642.8	239265	31208	42012.8	42012.8	42012.8	42012.8	42012.8	42012.8	42012.8	42012.8	42012.8	42012.8	42012.8	42012.8	61408.5	204020	204020	204020	27338.8	27338.8	27338.8	20167.5	6079.5	5369.75	5369.75	5369.75	5369.75	7567.5	7567.5	11757.5	13990	13990	16932.8	16932.8	16932.8	16932.8	16932.8	16932.8	16932.8	50623.8	50623.8	50623.8	50623.8	50623.8	50623.8	50623.8	50623.8	50623.8	50623.8	24459.8	24459.8	24459.8	24459.8	55210.8	55210.8	198039	198039	198039	198039	198039	198039	372558	372558	372558	372558	372558	372558	372558	372558	372558	372558	165667	11236.5	10193.8	10193.8	141312	141312	141312	141312	141312	141312	12838.5	165085	165085	165085	165085	165085	165085	165085	165085	165085	165085	1.62316e+06	1.62316e+06	1.62316e+06	1.62316e+06	1.62316e+06	1.62316e+06	1.62316e+06	60544.2	60544.2	118094	118094	118094	118094	118094	118094	118094	118094	118094	328292	328292	328292	328292	328292	328292	328292	328292	328292	328292	328292	5937	5937	5937	5937	5937	5937	5937	5937	5937	28628	92407.8	92407.8	92407.8	92407.8	92407.8	92407.8	92407.8	92407.8	92407.8	92407.8	92407.8	92407.8	92407.8	92407.8	92407.8	92407.8	92407.8	92407.8	92407.8	92407.8	715066	715066	293821	293821	293821	293821	293821	293821	293821	293821	293821	293821	293821	293821	293821	293821	293821	293821	293821	293821	293821	293821	293821	293821	7050.75	7050.75	7050.75	10318.5	5.62143e+06	5.62143e+06	5.62143e+06	5.62143e+06	5.62143e+06	5.62143e+06	5.62143e+06	5.62143e+06	5.62143e+06	5.62143e+06	5.62143e+06	5.62143e+06	5.62143e+06	5.62143e+06	5.62143e+06	5.62143e+06	5.62143e+06	95737.8	95737.8	95737.8	95737.8	95737.8	95737.8	95737.8	95737.8	95737.8	95737.8	95737.8	95737.8	6134	6134	6134	155366	155366	155366	155366	155366	155366	155366	155366	155366	155366	155366	155366	155366	62774	62774	62774	62774	28953.5	66241.8	66241.8	66241.8	66241.8	66241.8	97043.5	97043.5	97043.5	97043.5	97043.5	97043.5	97043.5	97043.5	97043.5	97043.5	97043.5	97043.5	34769.2	33361.5	122861	122861	122861	122861	122861	122861	19304	118294	118294	118294	256670	256670	256670	256670	256670	256670	256670	256670	50782.2	50782.2	50782.2	91296.5	91296.5	33344	32760	32760	32760	32760	32760	32760	32760	32760	32760	32760	32760	32760	32760	32760	32760	32760	32760	32760	32760	32760	32760	32760	32760	32760	32760	32760	32760	947690	947690	71782.5	71782.5	566703	566703	566703	566703	566703	36984.2	36984.2	200911	200911	200911	200911	19778.8	19778.8	19778.8	19778.8	46009.5	46009.5	46009.5	46009.5	42123	5040.5	74529	37002.5	37002.5	37002.5	37002.5	37002.5	7287.5	7287.5	7287.5	7287.5	7287.5	7287.5	7287.5	7287.5	16711	16711	16711	16711	16711	16711	16711	16711	16711	16711	16711	16711	16711	16711	16711	16711	16711	16711	16711	16711	16711	16711	16711	16711	16711	16711	16711	16711	16711	16711	16711	16711	16711	16711	16711	16711	16711	16711	16711	16711	16711	16711	16711	16711	16711	16711	16711	16711	16711	16711	16711	16711	16711	16711	16711	16711	16711	16711	16711	16711	16711	16711	16711	16711	16711	16711	16711	16711	16711	16711	16711	16711	16711	16711	16711	16711	16711	16711	16711	16711	16711	16711	16711	16711	16711	16711	16711	16711	16711	16711	16711	16711	16711	16711	16711	16711	16711	16711	16711	16711	16711	16711	16711	16711	16711	16711	16711	16711	16711	16711	16711	16711	16711	16711	16711	16711	16711	16711	16711	16711	16711	16711	16711	16711	16711	16711	16711	16711	16711	16711	16711	16711	16711	16711	16711	16711	16711	16711	15059.5	15059.5	15059.5	15059.5	15059.5	15059.5	15059.5	15059.5	15059.5	15059.5	15059.5	15059.5	15059.5	15059.5	15059.5	15059.5	15059.5	15059.5	15059.5	15059.5	15059.5	15059.5	15059.5	15059.5	15059.5	15059.5	15059.5	15059.5	15059.5	15059.5	15059.5	15059.5	15059.5	15059.5	15059.5	15059.5	15059.5	15059.5	15059.5	15059.5	15059.5	15059.5	15059.5	15059.5	15059.5	15059.5	15059.5	15059.5	15059.5	15059.5	15059.5	15059.5	15059.5	15059.5	15059.5	15059.5	15059.5	15059.5	15059.5	15059.5	15059.5	15059.5	15059.5	15059.5	15059.5	15059.5	15059.5	15059.5	15059.5	15059.5	15059.5	15059.5	15059.5	15059.5	15059.5	15059.5	15059.5	15059.5	15059.5	15059.5	15059.5	15059.5	15059.5	15059.5	15059.5	15059.5	15059.5	15059.5	15059.5	15059.5	15059.5	15059.5	15059.5
Untreated	2	27627.2	27627.2	3937.25	3937.25	5424.5	46367.8	8816.75	8816.75	8816.75	12755.2	12755.2	12755.2	12755.2	12755.2	12755.2	12755.2	13907.2	13907.2	13907.2	1448.75	1448.75	1839.5	1839.5	1839.5	1839.5	1839.5	1839.5	1839.5	1839.5	1839.5	1839.5	1839.5	2796	2796	52184.8	52184.8	52184.8	52184.8	52184.8	52184.8	52184.8	9346	9346	11070.2	11070.2	11070.2	11070.2	11070.2	11070.2	11070.2	11070.2	165809	165809	165809	165809	165809	134932	134932	134932	134932	134932	134932	134932	134932	3432.5	3432.5	2083.75	71388.5	24275.5	24275.5	14621	14621	14621	14621	14621	14621	14621	11040.5	11040.5	11040.5	11040.5	35880	11857.2	11857.2	11857.2	11857.2	16459.8	16459.8	16459.8	8008.5	51812	51812	51812	51812	51812	51812	51812	51812	51812	51812	51812	51812	51812	51812	51812	51812	51812	51812	306632	306632	306632	306632	306632	306632	306632	306632	306632	306632	306632	306632	306632	24598.2	24598.2	8418.25	8418.25	8418.25	1886.25	1886.25	1886.25	1886.25	1886.25	21722.5	21722.5	21722.5	21722.5	21722.5	11225	19945.5	19945.5	19945.5	17902.5	17902.5	17902.5	17902.5	17902.5	17902.5	14739.5	14739.5	14739.5	4143.25	4143.25	4143.25	4143.25	4143.25	11340.5	11340.5	3280.75	3280.75	3280.75	3280.75	3280.75	3280.75	3280.75	3280.75	3280.75	4039	292719	292719	292719	292719	15247.5	15247.5	15247.5	15247.5	15247.5	15247.5	15247.5	15247.5	15247.5	15247.5	6368.75	6368.75	6368.75	6368.75	6368.75	6368.75	6368.75	6368.75	6368.75	6368.75	6368.75	6368.75	6368.75	18387	18387	63809.2	27973.5	27973.5	21418.5	21418.5	21418.5	8924	8924	8924	8924	8924	8924	8924	8924	8924	8924	8924	8924	8924	8924	8924	8924	8924	2260.75	2260.75	75744	75744	75744	75744	75744	22143	22143	28440.8	28440.8	28440.8	28440.8	28440.8	28440.8	28440.8	28440.8	36712.2	36712.2	36712.2	36712.2	36712.2	36712.2	36712.2	36712.2	36712.2	36712.2	36712.2	36712.2	36712.2	36712.2	36712.2	36712.2	36712.2	36712.2	36712.2	6912.5	7138.5	7138.5	7138.5	94864.5	94864.5	94864.5	94864.5	94864.5	94864.5	94864.5	137873	137873	137873	137873	137873	137873	8396.75	8396.75	8396.75	8396.75	8396.75	8396.75	8396.75	8396.75	8396.75	8396.75	8396.75	8396.75	8396.75	8396.75	20103.2	20103.2	20103.2	20103.2	19741	12525.2	12525.2	11267.2	11267.2	11267.2	11267.2	11267.2	11267.2	11267.2	135612	135612	135612	135612	135612	135612	135612	135612	2798.5	2798.5	7552	7552	7552	8773	68531.2	68531.2	68531.2	68531.2	19034.2	19034.2	44614.5	44614.5	44614.5	44614.5	44614.5	5.27736e+06	86825	86825	86825	86825	86825	86825	86825	86825	56104.2	56104.2	15618.2	15618.2	15618.2	15618.2	15618.2	15618.2	15618.2	15618.2	15618.2	15618.2	15618.2	15618.2	16438.5	16438.5	16438.5	16438.5	16438.5	16438.5	16438.5	16438.5	16438.5	16438.5	16438.5	16438.5	16438.5	16438.5	16438.5	16438.5	16438.5	16438.5	16438.5	16438.5	13088.2	13088.2	13088.2	13088.2	4211.5	14013.8	14013.8	14013.8	14013.8	14013.8	14013.8	14013.8	14013.8	71304.5	71304.5	71304.5	32652.5	32652.5	32652.5	32652.5	32652.5	32652.5	32652.5	32652.5	32652.5	32652.5	32652.5	32652.5	32652.5	32652.5	32652.5	32652.5	32652.5	32652.5	32652.5	32652.5	32652.5	32652.5	4466.75	4466.75	4466.75	4466.75	4466.75	4466.75	4466.75	4466.75	4466.75	4466.75	4466.75	4466.75	4466.75	4466.75	4321	532251	532251	532251	532251	532251	532251	532251	46215.2	46215.2	46215.2	46215.2	46215.2	46215.2	46215.2	46215.2	46215.2	33037.5	33037.5	33037.5	33037.5	33037.5	33037.5	33037.5	33037.5	33037.5	33037.5	27682.5	27682.5	27682.5	27682.5	27682.5	27682.5	27682.5	27682.5	27682.5	27682.5	27682.5	27682.5	27682.5	27682.5	27682.5	27697.2	27697.2	27697.2	27697.2	27697.2	27697.2	27697.2	27697.2	27697.2	27697.2	27697.2	27697.2	27697.2	27697.2	27697.2	27697.2	27697.2	27697.2	27697.2	27697.2	27697.2	196336	196336	196336	196336	196336	196336	196336	196336	196336	196336	196336	467056	467056	467056	467056	467056	467056	467056	467056	467056	467056	467056	18123.5	18123.5	18123.5	18123.5	18123.5	18123.5	18123.5	18123.5	18123.5	18123.5	50398.2	50398.2	50398.2	50398.2	50398.2	12172.5	12172.5	12172.5	12172.5	12172.5	12172.5	12172.5	12172.5	12172.5	12172.5	12172.5	12172.5	12172.5	12172.5	12172.5	12172.5	12172.5	65304.5	65304.5	65304.5	67728	67728	67728	62669.8	62669.8	62669.8	62669.8	6824.75	6824.75	6824.75	6824.75	6824.75	6824.75	30778.2	30778.2	30778.2	30778.2	30778.2	30778.2	30778.2	30778.2	30778.2	30778.2	30778.2	30778.2	30778.2	30778.2	30778.2	4977.75	26090.2	26090.2	172870	172870	172870	172870	172870	172870	172870	172870	172870	172870	172870	172870	172870	172870	172870	172870	6848	6848	6848	6848	6848	6848	6848	6848	6848	6848	6848	6848	6848	6848	6848	6848	6848	6848	6848	6848	6848	11971	11971	11971	11971	11971	11971	11971	11971	5972	5972	5972	5972	5972	5972	5972	5972	20133.8	20133.8	20133.8	20133.8	20133.8	20133.8	20133.8	20133.8	20133.8	20133.8	20133.8	20133.8	20133.8	20133.8	9345784	9345784	9345784	9345784	9345784	9345784	19901.5	19901.5	19901.5	19901.5	19901.5	19901.5	19901.5	19901.5	19901.5	19901.5	19901.5	19901.5	19901.5	19901.5	19901.5	19901.5	19901.5	19901.5	19901.5	19901.5	19901.5	19901.5	36125	220242	220242	220242	220242	9291.25	9291.25	9291.25	5450.25	5450.25	5450.25	5450.25	5450.25	5450.25	409232	409232	409232	409232	409232	409232	409232	409232	409232	409232	409232	409232	12985	12985	12985	12985	12985	13600.5	13600.5	13600.5	13600.5	13600.5	13600.5	13600.5	13600.5	13600.5	13600.5	13600.5	13600.5	13600.5	13600.5	13600.5	13600.5	13600.5	13600.5	13600.5	13600.5	13600.5	13600.5	13600.5	13600.5	13600.5	13600.5	13600.5	13600.5	13600.5	13600.5	13600.5	5188.25	5188.25	5188.25	5188.25	5188.25	5188.25	5188.25	5188.25	5188.25	5188.25	5188.25	5188.25	5188.25	5188.25	5188.25	5188.25	5188.25	19412.8	19412.8	19412.8	19412.8	21717.2	21717.2	21717.2	21717.2	21717.2	21717.2	21717.2	21717.2	24356	18962.8	18962.8	18962.8	18962.8	18962.8	77574.5	77574.5	77574.5	77574.5	77574.5	77574.5	77574.5	77574.5	77574.5	77574.5	77574.5	77574.5	77574.5	77574.5	77574.5	77574.5	77574.5	77574.5	77574.5	77574.5	77574.5	77574.5	77574.5	77574.5	77574.5	77574.5	77574.5	77574.5	77574.5	77574.5	77574.5	77574.5	77574.5	3976.5	34561.5	29392.8	29392.8	29392.8	29392.8	29392.8	29392.8	29392.8	29392.8	29392.8	29392.8	29392.8	29392.8	6580	6580	3857.5	3857.5	3857.5	3857.5	63913.5	63913.5	63913.5	63913.5	63913.5	63913.5	63913.5	63913.5	424340	424340	424340	424340	424340	66435	66435	66435	66435	52073.8	52073.8	1.20711e+06	1.20711e+06	1.20711e+06	1.20711e+06	1.20711e+06	1.20711e+06	1.20711e+06	1.20711e+06	53247.5	53247.5	53247.5	53247.5	53247.5	53247.5	53247.5	80964.2	80964.2	80964.2	80964.2	80964.2	80964.2	80964.2	80964.2	80964.2	80964.2	80964.2	80964.2	80964.2	80964.2	80964.2	80964.2	80964.2	80964.2	11055.5	11055.5	11055.5	11055.5	11055.5	11055.5	11055.5	11055.5	11055.5	11055.5	11055.5	17628	17628	17628	7537.75	10112.8	10112.8	10112.8	10112.8	10112.8	7536.75	7536.75	7536.75	7536.75	7536.75	7536.75	7536.75	7536.75	7536.75	7536.75	7536.75	7536.75	7536.75	7536.75	81690.5	81690.5	81690.5	81690.5	81690.5	81690.5	81690.5	81690.5	81690.5	81690.5	81690.5	81690.5	81690.5	81690.5	81690.5	81690.5	81690.5	81690.5	81690.5	81690.5	81690.5	16243.5	16243.5	16243.5	16243.5	16243.5	16243.5	16243.5	16243.5	16243.5	16243.5	16243.5	16243.5	16243.5	16243.5	16243.5	16243.5	16243.5	16243.5	16243.5	16243.5	16243.5	16243.5	16243.5	16243.5	16243.5	16243.5	4386.5	4386.5	7812.5	7812.5	7812.5	11941	11941	11941	11941	11941	11941	11941	11941	11941	1946.25	1946.25	1946.25	1946.25	1946.25	1946.25	1946.25	1946.25	1946.25	1946.25	1946.25	1946.25	1946.25	1946.25	786.25	16002.5	16002.5	16002.5	28269	28269	28269	28269	28269	28269	28269	28269	28269	28269	28269	28269	28269	28269	28269	28269	28269	28269	28269	28269	28269	28269	28269	28269	28269	28269	28269	28269	8373.25	8373.25	91534.5	91534.5	91534.5	91534.5	91534.5	91534.5	91534.5	91534.5	91534.5	91534.5	91534.5	91534.5	11463.5	11463.5	11463.5	11463.5	11362.2	11362.2	11362.2	11362.2	11362.2	11362.2	11362.2	11362.2	11362.2	11362.2	11362.2	11362.2	11362.2	11362.2	11362.2	11362.2	11362.2	11362.2	11362.2	11362.2	11362.2	11362.2	11362.2	11362.2	11362.2	11362.2	11362.2	11362.2	11362.2	11362.2	11362.2	11362.2	11362.2	11362.2	11362.2	11362.2	11362.2	11362.2	11362.2	11362.2	11362.2	11362.2	11362.2	11362.2	11362.2	11362.2	11362.2	11362.2	11362.2	11362.2	11362.2	11362.2	11362.2	11362.2	11362.2	11362.2	11362.2	11362.2	11362.2	11362.2	11362.2	11362.2	11362.2	11362.2	11362.2	11362.2	11362.2	11362.2	11362.2	11362.2	11362.2	11362.2	11362.2	11362.2	11362.2	11362.2	11362.2	11362.2	359932	359932	37019	37019	37019	37019	37019	37019	6157.75	6157.75	6157.75	18266.5	18266.5	18266.5	16194.8	16194.8	16194.8	16194.8	16194.8	16194.8	16194.8	8035.75	8035.75	8035.75	8035.75	8035.75	8035.75	8035.75	16270	16270	16270	16270	16270	16270	16270	16270	16270	16270	16270	4336.5	4336.5	4336.5	4336.5	4336.5	4336.5	4336.5	4336.5	4336.5	4336.5	4336.5	4336.5	4336.5	4336.5	4336.5	4336.5	4336.5	4336.5	4336.5	4336.5	4336.5	4336.5	4336.5	4336.5	4336.5	4336.5	4336.5	4336.5	4336.5	4336.5	4336.5	4336.5	4336.5	4336.5	4336.5	4336.5	4336.5	4336.5	4336.5	4336.5	4336.5	4336.5	4336.5	4336.5	4336.5	4336.5	4336.5	4336.5	4336.5	4336.5	4336.5	4336.5	4336.5	4336.5	4336.5	4336.5	4336.5	4336.5	4336.5	4336.5	4336.5	4336.5	4336.5	4336.5	4336.5	20497.2	57833.2	57833.2	8354.5	15601.5	5748	5748	4247.5	4247.5	4247.5	21484.5	21484.5	12318.5	12318.5	12318.5	12318.5	12318.5	12318.5	12318.5	12318.5	12318.5	12318.5	12318.5	12318.5	12318.5	12318.5	12318.5	12318.5	12318.5	12318.5	12318.5	12318.5	12318.5	12318.5	12318.5	12318.5	12318.5	12318.5	12318.5	12318.5	3818.25	3818.25	3818.25	3818.25	3818.25	3818.25	3818.25	3818.25	3818.25	3818.25	3818.25	3818.25	3818.25	3818.25	3818.25	3818.25	3818.25	3818.25	3818.25	3818.25	3818.25	3818.25	3818.25	9563.75	10160.5	10160.5	10160.5	11893.8	11893.8	11367	11367	11367	5147.75	9782.25	9782.25	9782.25	9782.25	8725.5	8725.5	8725.5	42225.2	42225.2	42225.2	42225.2	42225.2	42225.2	42225.2	42225.2	42225.2	42225.2	42225.2	42225.2	42225.2	42225.2	42225.2	42225.2	213217	213217	213217	213217	213217	213217	213217	213217	213217	213217	213217	213217	213217	213217	213217	213217	213217	213217	213217	213217	213217	213217	213217	213217	213217	5145.25	5145.25	18405.5	18405.5	18405.5	18405.5	18405.5	18405.5	18405.5	18405.5	18405.5	18405.5	18405.5	18405.5	18405.5	14728.5	14728.5	14728.5	14728.5	6895	6895	6895	6895	18017.8	18017.8	18017.8	18017.8	18017.8	18017.8	18017.8	18017.8	18017.8	13108.5	13108.5	11380.2	11380.2	11380.2	11380.2	11380.2	11380.2	11380.2	11380.2	11380.2	11380.2	11380.2	11380.2	11380.2	6787.25	6787.25	3167	3167	3167	9751.25	9751.25	32437.8	32437.8	32437.8	5573.75	5573.75	5573.75	5573.75	5573.75	6312.5	6312.5	126668	126668	126668	126668	126668	126668	126668	126668	126668	299802	23812.2	23812.2	23812.2	29391.2	29391.2	29391.2	29391.2	29391.2	29391.2	29391.2	29391.2	29391.2	29391.2	29391.2	29391.2	29391.2	29391.2	29391.2	29391.2	29391.2	29391.2	29391.2	29391.2	29391.2	29391.2	29391.2	29391.2	29391.2	29391.2	29391.2	29391.2	29391.2	29391.2	29391.2	6360.75	6360.75	6360.75	6360.75	6360.75	6360.75	6360.75	6360.75	6360.75	6360.75	6360.75	6360.75	6360.75	6360.75	101678	17713.5	17713.5	140504	140504	140504	140504	140504	140504	140504	140504	60553.2	60553.2	60553.2	60553.2	23851.8	23851.8	23851.8	23851.8	23851.8	23851.8	18253	18253	18253	18253	18253	18253	18253	18253	18253	18253	18253	18253	18253	18253	18253	18253	18253	18253	18253	18253	18253	18253	18253	14609.5	14609.5	14609.5	14609.5	14609.5	14609.5	14609.5	14609.5	14609.5	14609.5	14609.5	14609.5	14609.5	14609.5	14609.5	14609.5	14609.5	14609.5	14609.5	14609.5	14609.5	14609.5	4597.25	4597.25	4597.25	4597.25	4597.25	4597.25	4597.25	4597.25	4597.25	58721	58721	19472.5	19472.5	19472.5	19472.5	19472.5	20745.5	20745.5	20745.5	20745.5	20745.5	20745.5	20745.5	20745.5	20745.5	20745.5	20745.5	20745.5	938.5	938.5	938.5	938.5	938.5	938.5	938.5	938.5	938.5	5574.5	18562.5	33455.8	33455.8	33455.8	33455.8	33455.8	33455.8	33455.8	33455.8	15343	15343	15343	15343	15343	15343	15343	15343	15343	15343	15343	15343	15343	15343	15343	15343	15343	15343	15343	15343	29741.2	29741.2	29741.2	29741.2	29741.2	29741.2	7445.75	10167.8	320467	5402.5	58619.2	37072.8	37072.8	37072.8	17418.5	17418.5	7991.5	7991.5	10486	10486	10486	10486	10486	10486	10486	10486	10486	10486	10486	10486	10486	10486	10486	10486	10486	10486	10486	10486	10486	10486	10486	10486	10486	10486	10486	10486	10486	10486	10486	10486	10486	10486	10486	10486	10486	10486	10486	10486	10486	10486	10486	10486	10486	10486	10486	10486	10486	10486	2633.5	2633.5	2633.5	2633.5	2633.5	2633.5	2633.5	2633.5	2633.5	7691.75	4126.5	4153	64206.2	64206.2	7550.75	7550.75	31338.8	31338.8	31338.8	31338.8	31338.8	31338.8	25056.2	25056.2	66176.5	66176.5	66176.5	66176.5	66176.5	66176.5	66176.5	66176.5	66176.5	93260.2	93260.2	93260.2	93260.2	93260.2	93260.2	93260.2	93260.2	93260.2	93260.2	93260.2	93260.2	93260.2	93260.2	93260.2	93260.2	93260.2	93260.2	93260.2	93260.2	93260.2	93260.2	93260.2	93260.2	93260.2	93260.2	93260.2	93260.2	93260.2	93260.2	93260.2	11883.2	8670.25	8670.25	8670.25	8670.25	28808	51121.2	51121.2	51121.2	51121.2	9164.75	9164.75	9164.75	45852.8	45852.8	45852.8	45852.8	45852.8	45852.8	45852.8	126574	126574	1.03273e+06	1.03273e+06	1.03273e+06	1.03273e+06	137986	137986	137986	137986	20976.5	20976.5	11169.8	11169.8	11169.8	76017	76017	76017	76017	76017	14484.8	14484.8	14484.8	14484.8	14484.8	45222	45222	45222	45222	45222	7688.25	7688.25	7688.25	7688.25	3164.75	5948.25	39147.2	39147.2	39147.2	15647.5	15647.5	15647.5	15647.5	15647.5	15647.5	15647.5	15647.5	46181.2	46181.2	46181.2	46181.2	46181.2	46181.2	46181.2	7668.75	26943.5	26943.5	26943.5	26943.5	26943.5	26943.5	26943.5	26943.5	26943.5	26943.5	26943.5	26943.5	26943.5	26943.5	26943.5	26943.5	26943.5	26943.5	26943.5	26943.5	8247.5	8247.5	8247.5	8247.5	8247.5	8247.5	8247.5	8247.5	8247.5	8247.5	5459.5	3547.25	27187.8	27187.8	27187.8	27187.8	27187.8	9516.25	9516.25	9516.25	9516.25	9516.25	9516.25	9516.25	9516.25	9516.25	9516.25	9516.25	22624	22624	22624	22624	22624	22624	22624	22624	22624	788990	788990	788990	788990	788990	788990	788990	788990	788990	788990	788990	788990	788990	788990	788990	788990	788990	26046	26046	26046	26046	26046	17189.8	166807	166807	166807	166807	166807	166807	166807	16597	16597	16597	16597	21525.8	21525.8	21525.8	21525.8	21525.8	21525.8	21525.8	21525.8	21525.8	21525.8	21525.8	21525.8	21525.8	68250.2	68250.2	68250.2	68250.2	19500.5	19500.5	19500.5	19500.5	19500.5	19500.5	19500.5	19500.5	19500.5	19500.5	6639	6639	6639	6639	6639	6639	6639	6639	6639	6639	6639	6639	6639	6639	6639	6639	6639	6639	17092.2	17092.2	17092.2	17092.2	17092.2	17092.2	17092.2	14784.5	7389.25	3333.5	9667.75	9667.75	9667.75	9667.75	9667.75	9667.75	9667.75	14843	14843	14843	14843	14843	21842.5	21842.5	21842.5	21842.5	21842.5	21842.5	21842.5	21842.5	21842.5	21842.5	21842.5	21842.5	21842.5	21842.5	21842.5	21842.5	21842.5	21842.5	21842.5	21842.5	21842.5	21842.5	21842.5	21842.5	21842.5	21842.5	21842.5	21842.5	21842.5	21842.5	21842.5	21842.5	3486.5	3486.5	3486.5	3486.5	367508	367508	4846.75	3603.5	3603.5	11558.2	11558.2	11558.2	11558.2	19167.2	19167.2	6448.75	6448.75	22855.8	22855.8	22855.8	22855.8	22855.8	22855.8	22855.8	22855.8	22855.8	22855.8	22855.8	22855.8	22855.8	33820	33820	33820	33820	33820	33820	33820	33820	33820	33820	33820	33820	33820	33820	33820	33820	33820	33820	33820	33820	33820	33820	3782.25	8898.5	21699.8	21699.8	11596.8	11596.8	10095.2	19605.2	19605.2	19605.2	19605.2	96909.8	96909.8	96909.8	96909.8	96909.8	96909.8	96909.8	96909.8	96909.8	96909.8	13397.8	13397.8	13397.8	13397.8	13397.8	13397.8	13397.8	13397.8	13397.8	13397.8	13397.8	13397.8	13397.8	24793	24793	5267	5267	5267	27940	7690.5	7964	7964	10886.8	10886.8	10886.8	10886.8	10886.8	10886.8	10886.8	10886.8	10886.8	10886.8	10886.8	6064	6064	6064	6064	6064	6064	6064	4078	4078	13888.5	7211	5722.25	5722.25	1.73791e+06	1.73791e+06	1.73791e+06	1.73791e+06	1.73791e+06	1.73791e+06	1.73791e+06	41782	5613	5613	5613	5613	5613	5613	5613	5613	5613	5613	5613	5613	5613	5613	5613	5613	5613	5613	5613	5613	5613	5613	5613	5613	28800.5	28800.5	28800.5	28800.5	28800.5	28800.5	28800.5	28800.5	28800.5	28800.5	12345.2	12345.2	12345.2	12345.2	12345.2	12345.2	12345.2	12345.2	12345.2	12345.2	29275.8	29275.8	29275.8	29275.8	29275.8	182896	182896	182896	182896	182896	182896	182896	182896	182896	182896	182896	182896	182896	182896	182896	182896	182896	182896	182896	182896	10426.5	10426.5	10426.5	10426.5	10426.5	10426.5	10426.5	10426.5	10426.5	10426.5	10426.5	10426.5	10426.5	10426.5	10426.5	10426.5	10426.5	4882	4882	4882	4882	4882	4882	4882	4882	4882	4882	4882	4882	6359.75	6359.75	6359.75	6359.75	6359.75	6359.75	6359.75	6359.75	6359.75	6359.75	6359.75	15770	25665	25665	25665	25665	25665	3049.5	3049.5	6603.5	6603.5	54878.2	54878.2	54878.2	27087.8	27087.8	27087.8	27087.8	27087.8	27087.8	27087.8	27087.8	27087.8	27087.8	27087.8	27087.8	27087.8	21665.8	11715.2	11715.2	11715.2	49772.2	49772.2	49772.2	49772.2	49772.2	49772.2	49772.2	49772.2	49772.2	49772.2	49772.2	49772.2	49772.2	49772.2	49772.2	49772.2	49772.2	49772.2	49772.2	49772.2	49772.2	49772.2	8264.25	8264.25	8264.25	8264.25	8264.25	8264.25	29491.8	5776.75	5776.75	11649.8	11649.8	11649.8	11649.8	11649.8	11649.8	18175.5	18175.5	18175.5	18175.5	18175.5	18175.5	18175.5	18175.5	18175.5	18175.5	18175.5	18175.5	18175.5	18175.5	18175.5	18175.5	18175.5	18175.5	18175.5	18175.5	18175.5	18175.5	18175.5	18175.5	18175.5	18175.5	18175.5	18175.5	3093	3093	5775.75	31731	11647	20198.2	20198.2	20198.2	20198.2	20198.2	20198.2	20198.2	23921.5	23921.5	23921.5	321585	321585	321585	321585	321585	321585	321585	321585	321585	321585	321585	321585	4221.5	4221.5	4221.5	4221.5	12317.2	12168.5	12168.5	11273	11273	48269.2	48269.2	48269.2	48269.2	48269.2	48269.2	3671.25	3671.25	8704.25	46434.5	46434.5	14315	14315	14315	14315	14315	14315	14315	14315	14315	14315	14315	14315	7874	7874	7874	7874	7874	7874	7765	5857.5	33389.8	33389.8	33389.8	24449.2	24449.2	24449.2	24449.2	24449.2	24449.2	6815.75	6815.75	6815.75	6815.75	6815.75	6815.75	6815.75	7748.25	23083.5	23083.5	23083.5	23083.5	23083.5	23083.5	23083.5	23083.5	23083.5	13170.2	13170.2	13170.2	13170.2	13170.2	13170.2	13170.2	13170.2	13170.2	13170.2	13170.2	13170.2	13170.2	13170.2	13170.2	13170.2	13170.2	13170.2	13170.2	13170.2	13170.2	13170.2	13170.2	361235	361235	361235	361235	361235	361235	361235	361235	361235	3324.75	20216	20216	6967.5	6967.5	6967.5	6967.5	4402.5	4763.5	58674.5	58674.5	58674.5	58674.5	58674.5	58674.5	58674.5	58674.5	58674.5	42065.2	42065.2	15386.2	15386.2	15386.2	15386.2	15386.2	15386.2	15386.2	15386.2	15386.2	15386.2	15386.2	15386.2	15386.2	138131	138131	138131	138131	138131	138131	138131	138131	138131	138131	138131	138131	138131	2099.75	10189	10189	13665.2	13665.2	13665.2	13665.2	13665.2	13665.2	13665.2	13665.2	13665.2	11207.2	11207.2	11207.2	11207.2	11207.2	11207.2	11207.2	11207.2	11207.2	4873.5	124326	124326	124326	124326	124326	124326	124326	124326	124326	124326	124326	124326	3372.75	21001	21001	21001	43207.2	3339.5	3339.5	3339.5	9637.5	9637.5	9637.5	9637.5	9637.5	9637.5	9637.5	9637.5	9637.5	9637.5	14813.8	14813.8	8146.5	8146.5	27617.2	66308.5	66308.5	66308.5	66308.5	66308.5	8286	8286	8286	8286	8286	8286	8286	8286	8286	8286	8286	8286	11710.5	44256	44256	13238.5	13238.5	13238.5	23865.2	23865.2	69668.5	69668.5	69668.5	69668.5	69668.5	69668.5	69668.5	69668.5	69668.5	69668.5	216648	216648	7053	9520.75	9520.75	9520.75	22501.8	22501.8	16729.8	16729.8	16729.8	16729.8	2579.75	2579.75	13430.2	13430.2	13908	13908	13908	13908	13908	13908	13908	13908	13908	12042.8	12042.8	12042.8	12042.8	12042.8	12042.8	12042.8	12042.8	12042.8	12042.8	12042.8	12042.8	12042.8	12042.8	12042.8	12042.8	12042.8	12042.8	12042.8	12042.8	12042.8	12042.8	12042.8	12042.8	12042.8	12042.8	12042.8	12042.8	12042.8	12042.8	9234	37823.5	24843.5	24843.5	24843.5	71496.2	71496.2	71496.2	19329.2	19329.2	19329.2	19329.2	19329.2	19329.2	19329.2	19329.2	19329.2	59694.5	59694.5	59694.5	59694.5	59694.5	59694.5	59694.5	59694.5	59694.5	59694.5	59694.5	59694.5	59694.5	59694.5	59694.5	59694.5	59694.5	59694.5	59694.5	59694.5	59694.5	59694.5	59694.5	59694.5	59694.5	59694.5	59694.5	59694.5	59694.5	59694.5	59694.5	59694.5	59694.5	59694.5	59694.5	59694.5	59694.5	59694.5	59694.5	59694.5	59694.5	59694.5	59694.5	59694.5	59694.5	59694.5	59694.5	59694.5	59694.5	59694.5	10955	10955	16113	32388	36895.8	36895.8	36895.8	36895.8	36895.8	36895.8	492298	492298	492298	492298	492298	492298	11956.2	11956.2	33150.2	4846.25	12026.8	12026.8	12026.8	12026.8	12026.8	12026.8	12026.8	52306.8	52306.8	52306.8	52306.8	52306.8	52306.8	52306.8	52306.8	52306.8	9738	9738	9738	9738	9738	9738	9738	9738	9738	9738	9738	9738	9738	6971	13439.5	11250	11250	11250	11250	11250	11250	25454.8	13525	13525	13525	13525	17814.5	17814.5	29552	29552	29552	30797.8	30797.8	30797.8	30797.8	30797.8	30797.8	30797.8	30797.8	30797.8	30797.8	30797.8	30797.8	30797.8	30797.8	30797.8	30797.8	30797.8	30797.8	30797.8	3032.75	4794.75	4794.75	6815.25	14695.2	23714	23714	19213	19213	19213	19213	1.12979e+06	1.12979e+06	1.12979e+06	1.12979e+06	1.12979e+06	1.12979e+06	1.12979e+06	1.12979e+06	1.12979e+06	1.12979e+06	1.12979e+06	1.12979e+06	1.12979e+06	2942.5	63935	63935	11956.5	6565.75	9358.25	9358.25	9358.25	9358.25	9358.25	9358.25	23365.8	23365.8	23365.8	23365.8	10914	10914	18799	18799	4457.25	4457.25	16908	16908	16908	13480	13480	5856	8895.25	8895.25	8895.25	8895.25	8895.25	8895.25	8895.25	10782.2	10782.2	10782.2	10782.2	10782.2	21457	2561.5	2561.5	2561.5	2561.5	2561.5	2561.5	2821.5	2821.5	2821.5	13016.5	13016.5	85961.5	4482.25	4482.25	9131.5	9131.5	9131.5	12417	12417	12417	12417	277287	277287	277287	277287	277287	277287	277287	277287	277287	277287	277287	277287	277287	277287	277287	277287	277287	277287	277287	277287	277287	277287	277287	277287	277287	277287	277287	277287	277287	277287	277287	277287	277287	277287	277287	277287	277287	277287	4429.75	6179.5	6179.5	6179.5	6179.5	27388.8	27388.8	10852.5	10941	10941	101438	101438	39607.2	39607.2	39607.2	39607.2	39607.2	39607.2	39607.2	39607.2	39607.2	39607.2	39607.2	39607.2	39607.2	39607.2	39607.2	39607.2	39607.2	39607.2	39607.2	39607.2	39607.2	39607.2	39607.2	39607.2	39607.2	39607.2	39607.2	39607.2	39607.2	39607.2	39607.2	39607.2	39607.2	10073.5	10073.5	10073.5	10073.5	10073.5	10073.5	10073.5	10073.5	10073.5	10073.5	10073.5	10073.5	36494.5	50371.5	50371.5	50371.5	50371.5	50371.5	50371.5	50371.5	50371.5	50371.5	50371.5	7229.5	7229.5	27071.5	27071.5	27071.5	19636	19636	22802	22802	11716.8	11716.8	31684	31684	31684	1.00121e+06	1.00121e+06	1.00121e+06	1.00121e+06	1.00121e+06	1.00121e+06	1.00121e+06	1.00121e+06	1.00121e+06	1.00121e+06	1.00121e+06	1.00121e+06	6937	88226.8	9462	9462	32548.8	32548.8	10888.8	10888.8	10888.8	16704.2	23014.8	23014.8	23014.8	26622.8	26622.8	26622.8	26622.8	16148	16148	16148	16148	16148	16148	16148	8224.75	8224.75	28882.2	28882.2	28882.2	16506	8214	8214	72275.5	72275.5	8595.25	6525.5	6525.5	14015	14015	14015	14015	14015	14015	14015	14015	14015	14015	14015	14015	14015	14015	14015	14015	14015	14015	14015	14015	14015	14015	14015	14015	14015	14015	14015	14015	51284.2	51284.2	51284.2	51284.2	51284.2	13667.8	13485.2	15399	57395.5	57395.5	8698	8698	8698	127587	127587	127587	127587	127587	127587	127587	127587	127587	127587	127587	127587	127587	127587	127587	127587	127587	127587	127587	127587	127587	127587	15931.5	15931.5	15931.5	16457.5	16457.5	7611.75	7611.75	28440.5	30921	30921	30921	17985.2	17985.2	17985.2	17985.2	17985.2	17985.2	17985.2	17985.2	17985.2	17985.2	17985.2	17985.2	17985.2	17985.2	17985.2	17985.2	16928.5	16928.5	16928.5	16928.5	16928.5	16928.5	16928.5	16928.5	5843.75	5843.75	4522.75	4522.75	4522.75	4522.75	4522.75	12716	12716	12716	12716	12716	12716	12716	46766.5	46766.5	46766.5	46766.5	20594	20594	14439.2	14439.2	14439.2	14439.2	14439.2	14439.2	432651	432651	432651	432651	432651	432651	432651	432651	432651	432651	432651	432651	432651	432651	6049.75	17731.8	17731.8	16143	16143	74611.5	23736.5	23736.5	23736.5	13173	19969.5	18061.5	11342.8	11342.8	11342.8	11342.8	11342.8	11342.8	11342.8	11342.8	29094.8	29094.8	29094.8	29094.8	29094.8	22159.2	22159.2	11019.8	11019.8	11019.8	5400.25	5400.25	5400.25	5400.25	5400.25	4681.25	4681.25	11828.8	11828.8	11828.8	11828.8	261403	16664.2	7082.75	7082.75	7082.75	7082.75	33048.5	33048.5	25082.5	25082.5	25082.5	25082.5	8279	8279	8279	8279	8279	5568.5	25854.5	25854.5	25854.5	25854.5	25854.5	25854.5	9148.75	9148.75	9148.75	9148.75	9148.75	13026.5	7499.75	7499.75	14760	14760	14760	14760	3344.75	3344.75	3344.75	3344.75	3344.75	7794.75	7794.75	7794.75	7794.75	7175	4824.5	4824.5	4824.5	45809.8	6418.5	6418.5	6418.5	6418.5	6418.5	6418.5	3392	8196.75	4145.5	4145.5	26258.5	26258.5	9754	9754	122433	122433	236766	236766	15798.2	15798.2	7481.25	20586.5	20586.5	20586.5	20586.5	20586.5	20586.5	16437.2	16437.2	16437.2	16429.8	160133	160133	160133	160133	13597	4279.75	4279.75	5533.5	182168	182168	182168	182168	1.03525e+06	1.03525e+06	1.03525e+06	1.03525e+06	1.03525e+06	1.03525e+06	1.03525e+06	128064	9717.25	9717.25	9717.25	9717.25	9717.25	9717.25	9717.25	9717.25	9717.25	9717.25	9717.25	9717.25	9717.25	9717.25	6041.5	6041.5	6041.5	6041.5	6041.5	6041.5	6041.5	6041.5	6041.5	6041.5	7191.5	7191.5	7191.5	7191.5	21627	124860	124860	3308.75	12954	50889.8	15254.8	15254.8	6585	9822.5	9822.5	11397.5	11397.5	2328.25	7776.5	7722.5	98302.5	98302.5	98302.5	98302.5	98302.5	98302.5	14947	14947	14947	14947	14947	14947	14947	4191.75	22067	22067	22067	22067	63754.2	63754.2	63754.2	63754.2	206097	206097	206097	206097	30851	30851	30851	30851	30851	3710.25	3710.25	3125.25	33063	33063	33063	33063	33063	33063	33063	33063	227466	227466	227466	227466	227466	227466	227466	227466	227466	25186.2	6887.5	9532	9532	9532	9532	12212.2	12212.2	12212.2	12212.2	12212.2	12212.2	12212.2	12212.2	12212.2	13534.2	12241.8	12241.8	22115.2	22115.2	77948.8	77948.8	10451.5	10451.5	10451.5	11956.8	11956.8	11956.8	11956.8	12455	34244.2	34244.2	34244.2	19850.5	19850.5	19850.5	19850.5	19850.5	19850.5	19850.5	19850.5	19850.5	24831	8035	6526	5586	5586	9277.75	9277.75	9277.75	9277.75	9277.75	9277.75	9277.75	9277.75	9277.75	11669.5	3671	3671	3671	21510.5	21510.5	8330	33403.8	8583.25	8583.25	5334.25	5334.25	5334.25	5334.25	4831.25	9489	5111	5111	5111	5111	5111	5111	5111	5111	5111	5050.5	5015.25	15798	15798	15798	15798	15798	15798	15798	7149.5	7149.5	7149.5	7149.5	7149.5	7149.5	7149.5	7149.5	7149.5	3686	3686	3686	3686	53768.5	53768.5	53768.5	8814	8814	9819.25	9819.25	9819.25	9819.25	9819.25	26784.5	26784.5	26784.5	26784.5	26784.5	26784.5	26784.5	26784.5	26784.5	26784.5	26784.5	26784.5	26784.5	26784.5	26784.5	26784.5	26784.5	26784.5	10558.2	2896	2695.5	2695.5	2695.5	2695.5	2695.5	2695.5	22574	22574	22574	53290.5	53290.5	30802.5	30802.5	30802.5	30802.5	30802.5	30802.5	30802.5	30802.5	37464	37464	12377	7749.5	6109	6109	7316.75	7316.75	7316.75	7316.75	7316.75	7316.75	26493.5	26493.5	260246	260246	260246	260246	260246	260246	260246	130532	130532	130532	130532	130532	130532	130532	130532	130532	12154	9057.75	9057.75	21672.8	21672.8	21672.8	21672.8	21672.8	21672.8	21672.8	21672.8	21672.8	21672.8	21672.8	21672.8	22433.5	22433.5	154816	154816	12112.2	12112.2	12112.2	20668.2	20668.2	20668.2	20668.2	20668.2	20668.2	8826.5	8826.5	8826.5	8826.5	8826.5	8826.5	8826.5	9747	9747	9747	9747	9747	69717.5	30139.8	30139.8	30139.8	30139.8	30139.8	30139.8	30139.8	30139.8	30139.8	30139.8	30139.8	30139.8	30139.8	30139.8	5180	8649.25	7210.5	7210.5	7210.5	7210.5	7210.5	7210.5	7210.5	7210.5	7210.5	7210.5	7210.5	7210.5	7210.5	7210.5	7210.5	7210.5	7210.5	7210.5	146857	146857	146857	146857	146857	146857	146857	146857	146857	146857	146857	146857	6496.75	31885.5	4421	5986	5986	5986	7259.25	11244.2	11244.2	51352.2	51352.2	51352.2	51352.2	51352.2	5871892	15472	15472	15472	15472	13690	13690	13690	13690	13690	13690	9889.25	9889.25	9889.25	34279	34279	7399	7399	3824.5	10323	38250.8	123150	123150	47635.2	19317.8	19317.8	19317.8	19317.8	11583.2	11406.8	42831.8	42831.8	42831.8	42831.8	42831.8	42831.8	42831.8	42831.8	23401	23401	1.23852e+06	579444	579444	579444	579444	579444	579444	579444	579444	4854.25	4854.25	4854.25	4854.25	4854.25	4854.25	63050.8	63050.8	63050.8	56509	45625.8	45625.8	45625.8	45625.8	45625.8	16980.2	8469.75	3220.25	3220.25	7105.25	7105.25	5775.5	13591.5	13591.5	13591.5	13591.5	13591.5	13591.5	13591.5	13591.5	13591.5	13591.5	13591.5	13591.5	13591.5	13591.5	13591.5	13591.5	13591.5	13591.5	13591.5	13591.5	13591.5	13591.5	13591.5	13591.5	13591.5	4925.75	4925.75	4925.75	4925.75	4925.75	4925.75	4925.75	4925.75	4925.75	4925.75	4925.75	4925.75	17156	17156	17156	17156	3251.75	4919.5	6499	6499	6499	6499	5072.5	5072.5	1275.25	4641	5292	5292	5292	5292	5292	16048.8	16048.8	16048.8	16048.8	16048.8	16048.8	16048.8	16048.8	16048.8	16048.8	16048.8	16048.8	16048.8	16048.8	16048.8	16048.8	16048.8	16048.8	16048.8	16048.8	16048.8	16048.8	16048.8	16048.8	16048.8	16048.8	16048.8	16048.8	16048.8	16048.8	16048.8	16048.8	5288.5	5288.5	5288.5	5288.5	5288.5	5288.5	5288.5	5288.5	7616	7616	12152	7723.75	7723.75	7723.75	7723.75	7723.75	22804.8	22804.8	22804.8	22804.8	22804.8	22804.8	22804.8	22804.8	22804.8	22804.8	22804.8	22804.8	22804.8	22804.8	22804.8	22804.8	22804.8	22804.8	22804.8	22804.8	22804.8	22804.8	22804.8	22804.8	22804.8	22804.8	22804.8	22804.8	11007.8	14460.2	14460.2	1884.25	72471.5	72471.5	3128.5	1078	328726	328726	328726	328726	18495	18495	18495	18495	18495	9718.25	9718.25	4977	5702.75	7437.75	7437.75	5662.25	5662.25	5662.25	5662.25	5662.25	5662.25	5662.25	4717.5	4717.5	4717.5	4717.5	4717.5	4717.5	4717.5	4717.5	49741.5	49741.5	49741.5	49741.5	49741.5	49741.5	49741.5	4789.75	4789.75	11001.2	12888	12888	12888	12888	12888	12888	4122.25	4122.25	3879	6364.25	6364.25	6364.25	107258	107258	107258	107258	107258	29618.5	29618.5	29618.5	29618.5	29618.5	10579.8	6927	4729.5	4729.5	4729.5	6480.25	6480.25	6480.25	6480.25	6480.25	6480.25	6480.25	6480.25	7784.5	7784.5	7784.5	7784.5	7784.5	6636.75	6636.75	6636.75	6636.75	6636.75	6636.75	6636.75	6636.75	6636.75	6636.75	6636.75	6636.75	6636.75	6636.75	6636.75	14877.8	14877.8	14877.8	14877.8	81213	81213	81213	81213	81213	81213	81213	81213	81213	58374.2	5169.75	5169.75	5169.75	5169.75	7517.5	7517.5	7517.5	7517.5	7517.5	7775.75	7775.75	7775.75	7775.75	7775.75	7775.75	7775.75	7775.75	7775.75	7775.75	7775.75	7775.75	7775.75	7775.75	7775.75	5629	5629	5629	5629	5629	5629	5629	5629	5629	5629	5629	5629	5629	5629	5160	5160	5160	5160	5160	5160	5160	5160	5160	37307.2	37307.2	37307.2	37307.2	1571.75	6224	72209.8	4739.25	4739.25	27873.5	27873.5	27873.5	27873.5	25799	25799	25799	25799	25799	25799	25799	25799	25799	25799	25799	25799	25799	25799	25799	25799	25799	25799	15702.2	15702.2	34310.2	2552.25	30190	8736.75	8736.75	8736.75	11223.2	11223.2	11223.2	11223.2	11223.2	11223.2	11223.2	11223.2	11223.2	11223.2	11223.2	11223.2	11223.2	11223.2	11223.2	11223.2	11223.2	11223.2	11223.2	11223.2	11223.2	11223.2	11223.2	11223.2	11223.2	11223.2	11223.2	11223.2	11223.2	11223.2	6570	6570	6570	4682.5	4682.5	3159	3159	5485	5485	5485	5485	5485	5485	5485	5485	5485	5485	5485	4722.25	4722.25	4722.25	3557.25	3557.25	3557.25	3557.25	3557.25	3557.25	3557.25	3557.25	3557.25	3557.25	3557.25	3557.25	5608.75	8224.25	17245.2	17245.2	17245.2	17245.2	17245.2	17245.2	17245.2	17245.2	18364	32988.8	32988.8	32988.8	32988.8	32988.8	32988.8	32988.8	32988.8	32988.8	6474.25	6474.25	6474.25	185036	41552.8	41552.8	245766	245766	245766	245766	245766	245766	15842.8	3700	3700	3474.25	3474.25	3474.25	238328	238328	238328	238328	238328	238328	238328	238328	238328	238328	238328	238328	238328	238328	238328	238328	238328	238328	238328	238328	238328	238328	238328	238328	238328	238328	14943.5	42855	42855	42855	42855	5721.25	6790.75	6790.75	6790.75	6790.75	6790.75	6790.75	5381.25	5381.25	5381.25	5381.25	5381.25	5381.25	5381.25	5381.25	5381.25	20333.8	13979.8	13979.8	13979.8	13979.8	13979.8	13979.8	13979.8	13979.8	13979.8	13979.8	13979.8	13979.8	13979.8	13979.8	13979.8	13979.8	2553.5	4978	4978	4978	4978	4978	4978	4978	4978	4978	4978	4978	4978	4978	4978	4978	5795.5	5795.5	5795.5	5795.5	5795.5	5795.5	5795.5	5795.5	5795.5	5795.5	5795.5	5795.5	2.05991e+06	2.05991e+06	2.05991e+06	2.05991e+06	2.05991e+06	87225	87225	6194.25	6194.25	6194.25	6194.25	6194.25	6194.25	6194.25	6194.25	6194.25	6194.25	6194.25	9395.25	9395.25	9395.25	9395.25	9395.25	9395.25	9395.25	9395.25	5398.25	5398.25	5398.25	5398.25	5398.25	5398.25	5398.25	5398.25	5398.25	7829.75	7829.75	7829.75	4394.75	15022.2	1782.75	7858	8559	8559	8559	8559	8559	8559	8559	8559	8559	8559	8559	8559	8559	8559	3728	3728	9505.75	9505.75	9505.75	9505.75	9505.75	9505.75	9505.75	9505.75	9505.75	9505.75	6529	6455	6455	3226.5	4479.5	4479.5	4479.5	4479.5	4479.5	4479.5	4479.5	4479.5	4479.5	4848.75	4848.75	6179	14671.2	14671.2	14671.2	14671.2	14671.2	14671.2	14671.2	14671.2	14671.2	14671.2	14671.2	14671.2	14671.2	14671.2	14671.2	14671.2	14671.2	14671.2	14671.2	14671.2	14671.2	10009.5	6862.75	6862.75	52712.2	52712.2	52712.2	52712.2	52712.2	6343.5	6343.5	6343.5	6343.5	6343.5	6343.5	6343.5	6343.5	8791	8791	8791	8791	5052.25	5052.25	11628.8	31745	9034	9034	9034	6223	6223	15311.8	15311.8	15311.8	15311.8	15311.8	15311.8	5292.25	5292.25	5292.25	5292.25	5292.25	5292.25	5292.25	5292.25	4369.25	4369.25	4369.25	4369.25	4369.25	4369.25	4369.25	4369.25	8223	8223	8223	5754.5	27009.5	27009.5	27009.5	3621	11097.5	11097.5	11097.5	11097.5	11097.5	11097.5	11097.5	9249.75	9249.75	9249.75	6195	6195	6195	6195	6195	6195	6195	6195	6195	6195	6195	6195	9380.5	206569	206569	206569	2187.5	2187.5	2187.5	2187.5	5043.5	5043.5	5043.5	5043.5	5043.5	5043.5	5043.5	5043.5	5043.5	6094	6094	6094	6094	6094	6094	6094	6094	6094	6094	6094	6094	6094	6094	10989.8	10989.8	8932.25	8932.25	8932.25	7027	7027	7027	7027	7027	22925.2	22925.2	22925.2	22925.2	22925.2	22925.2	22925.2	3914	3914	3914	3914	3851.75	5355.5	5355.5	5355.5	11358.2	139355	139355	139355	139355	4859	4859	4859	4859	4859	4859	4859	4859	4859	7535	7535	7535	10097.5	10097.5	10097.5	10097.5	10097.5	12687.8	12687.8	12687.8	94740.8	94740.8	2330.25	9998.75	2835.25	2835.25	2835.25	2835.25	2835.25	2835.25	2835.25	2835.25	2835.25	2835.25	4605.75	4605.75	5988.5	5988.5	5988.5	5988.5	2936.5	2936.5	2130.5	3136	3136	3136	3136	3136	5043.75	7852.25	7852.25	7852.25	7852.25	7852.25	7852.25	7852.25	7852.25	7852.25	7852.25	7852.25	7852.25	8570.5	8570.5	8570.5	8570.5	8570.5	8570.5	4292	6602.75	6161	6161	6161	6161	6161	6161	6161	6161	6161	6161	46659.2	8694.5	4596.75	4596.75	5720	7593.5	7593.5	7593.5	7593.5	6927.75	6927.75	6927.75	6927.75	6927.75	8054.25	8054.25	8054.25	8054.25	7493.25	7493.25	7493.25	68251.5	68251.5	68251.5	68251.5	68251.5	6655.75	11291	11291	11291	11291	12316.5	24245.5	24245.5	24245.5	25824.8	24064.5	262801	262801	262801	7886.75	6715.25	6715.25	6715.25	6715.25	12971.5	12570.5	7461.75	8450.5	7648.75	7648.75	7648.75	7648.75	15689.8	15689.8	7436.25	5777.75	13322.8	13322.8	13322.8	13322.8	13322.8	13322.8	13322.8	13322.8	13322.8	13322.8	13322.8	13322.8	13322.8	13322.8	13322.8	13322.8	13322.8	13322.8	3473.75	5783.75	5783.75	7238.25	7238.25	5462.75	11030.2	11030.2	11030.2	11030.2	11030.2	11030.2	11030.2	5243.25	5243.25	6922	6922	6922	6922	6922	51388	51388	51388	5545	5997.75	5997.75	5997.75	5997.75	5997.75	5997.75	11700	5445	4862.5	15018.2	15018.2	15018.2	4958	8320.75	8320.75	5172.25	10636	10636	10636	10636	10636	10636	10636	10636	10636	10636	10636	10636	16087	16087	7097.75	9626.75	7137	7137	7137	7137	7137	7137	7137	7137	7137	7137	7137	7137	7137	7137	7137	7137	7137	7137	7137	84499.2	287540	7234.25	7234.25	7234.25	4084	4084	4084	7724.75	17610.2	17610.2	17610.2	17610.2	17610.2	17610.2	17610.2	17610.2	17610.2	17610.2	17610.2	17610.2	17610.2	17610.2	17610.2	17610.2	17610.2	17610.2	17610.2	17610.2	17610.2	17610.2	209434	25855.8	25855.8	25855.8	2788.75	2788.75	2788.75	2788.75	2788.75	2560.75	3707.5	3817	4864.5	4864.5	6988.25	6988.25	6988.25	6988.25	6988.25	6988.25	5519.75	5519.75	5519.75	5519.75	5519.75	5519.75	27593.5	27593.5	38563.5	38563.5	38563.5	38563.5	38563.5	9961.75	9961.75	6281.5	9983.75	9983.75	9983.75	9983.75	9983.75	6953.25	8986.75	8986.75	19641.5	19641.5	19641.5	19641.5	19641.5	19641.5	19641.5	19641.5	19641.5	19641.5	19641.5	19641.5	19641.5	19641.5	19641.5	19641.5	19641.5	4331.5	4331.5	4331.5	4331.5	4331.5	4331.5	27220.2	27220.2	12887.2	12887.2	28290.2	28290.2	5937.75	5937.75	18405	18405	18405	18405	18405	18405	18405	18405	18405	8772	8772	8772	8772	8772	22837.5	7343.5	7343.5	7343.5	7343.5	7343.5	26615.2	5917.5	5917.5	38584.5	6322.75	6322.75	6322.75	6322.75	6322.75	6322.75	6322.75	19850.5	117420	26405.5	26405.5	26405.5	17890.8	9355.75	19266.2	19266.2	2.46903e+06	2.46903e+06	2.46903e+06	16070.8	16070.8	16070.8	10447	10447	10447	10447	10447	10447	10447	10447	26464	26464	26464	26464	8844.25	8844.25	8844.25	8844.25	8844.25	8844.25	8844.25	8844.25	7768.5	6708	6708	6708	6708	23957.2	23957.2	23957.2	23957.2	8702.5	147913	147913	14477	15508.8	15508.8	15508.8	15508.8	15508.8	7577.5	7577.5	7577.5	7577.5	7577.5	7577.5	7577.5	7577.5	7577.5	23479.5	21441.8	21441.8	3140.5	11098	11098	11098	8051.75	8051.75	8051.75	34923.8	8695.75	8695.75	7156	6925.75	6925.75	6925.75	6925.75	14010.5	2344.75	2344.75	7404	29028.2	29028.2	29028.2	29028.2	5345.5	5345.5	5345.5	5345.5	5345.5	5345.5	5345.5	5345.5	5345.5	5345.5	22558	22558	8727.5	3847.25	3847.25	293600	293600	5863.25	5863.25	13638.8	13638.8	8489.25	8489.25	8489.25	8489.25	8489.25	5872	5872	5872	5872	3829.75	3829.75	3829.75	3829.75	3829.75	87007.5	31483.8	31483.8	31483.8	5493.25	5493.25	5493.25	5493.25	5493.25	5493.25	11968.8	11968.8	11968.8	11968.8	70470.5	70470.5	70470.5	70470.5	70470.5	70470.5	9455.75	9455.75	5093.5	5093.5	5341.5	5341.5	5341.5	5341.5	5011.25	5655.5	5655.5	5655.5	5655.5	5655.5	5655.5	5655.5	5655.5	9064.5	9064.5	9064.5	9064.5	9064.5	9064.5	16712.5	16712.5	14946	14946	6434.75	6222.75	6222.75	6222.75	6222.75	6222.75	6222.75	6222.75	6222.75	6222.75	6222.75	6222.75	6222.75	6222.75	6222.75	6222.75	6222.75	6222.75	6222.75	6222.75	6222.75	6222.75	6222.75	6222.75	6222.75	6222.75	6222.75	6222.75	6222.75	6222.75	3508.75	3508.75	4956.25	4956.25	3843.75	9514.75	9514.75	9514.75	7609.75	7609.75	7236.25	7236.25	7236.25	7236.25	18852	18852	6848.75	6848.75	6848.75	6848.75	6848.75	4711.25	4448.25	4448.25	4448.25	4448.25	6502.25	6502.25	3466.25	5756.5	10605.8	10605.8	10605.8	4807.75	4807.75	4807.75	4807.75	98932.5	15108.2	13084.2	13084.2	3313.75	3313.75	3313.75	3313.75	3313.75	32461	47313	6974.5	7216.75	4912.5	4912.5	4912.5	6030.75	6030.75	6030.75	6030.75	6030.75	6030.75	6030.75	6030.75	6030.75	6030.75	6030.75	6030.75	6030.75	6030.75	6030.75	6030.75	6030.75	6030.75	6030.75	6030.75	20263.2	20263.2	16201.5	9114.75	9114.75	4678	4678	6197	6197	5649.25	5649.25	5649.25	5649.25	7319.25	28609.5	28609.5	28609.5	28609.5	7519.75	7519.75	4196.25	4196.25	4196.25	87036.2	87036.2	87036.2	3683.25	19114	57036.5	147014	68406.5	15683	3621	7275.25	23059.8	23059.8	23059.8	6830	3932	5832.25	5832.25	5832.25	13296.5	6573.25	4431.75	6590.75	6590.75	6590.75	13135.8	3517.5	3517.5	3517.5	3517.5	29723	29723	29723	29723	12624.5	12624.5	27988	27988	27988	27988	27988	27988	27988	27988	27988	27988	27988	27988	27988	27988	27988	27988	27988	27988	27988	27988	27988	27988	27988	27988	27988	27988	27988	27988	27988	14973.2	9266.25	9266.25	5664.75	1.35193e+06	1.35193e+06	1.35193e+06	41639.8	41639.8	42051	12804.2	12804.2	23908	23908	23908	32014	10478.2	7730	2821.25	2821.25	3123.75	4645.5	4208.5	4208.5	4208.5	4208.5	4208.5	6277.5	6277.5	6277.5	6277.5	6277.5	6277.5	6277.5	4725.75	5169.5	3694	19551.5	8895	4855.75	160710	160710	5716.25	24020.8	24020.8	10944	10944	16151.2	16151.2	16151.2	16151.2	6312.75	4.63473e+06	4.63473e+06	4.63473e+06	4.63473e+06	28961.8	80597.5	4467.25	5451.25	2344.25	4739.75	5226.25	3221.5	3221.5	3221.5	3221.5	210763	16617.8	16617.8	6116	6116	5378	3757.25	8382.5	8382.5	5753.5	12947.5	12947.5	12947.5	12947.5	12947.5	12947.5	12947.5	12947.5	12947.5	12947.5	5736	30841.8	30841.8	30841.8	30841.8	30841.8	30841.8	30841.8	30841.8	30841.8	3916	3916	3959.75	4307.5	9830.5	9830.5	9830.5	9830.5	441171	441171	441171	5216	5484.25	5484.25	2931.75	5064	5052	5052	5052	5052	41373.5	41373.5	41373.5	36100.2	2971	4942.5	4942.5	11170.5	4565.25	24955.8	24955.8	24955.8	24955.8	3502	3502	3502	5424.5	2403.25	4781	4781	4781	4781	4781	4781	4781	4781	4781	3079.25	4528.25	8677.5	4224.75	4224.75	4224.75	4224.75	4224.75	4224.75	4224.75	4224.75	4224.75	4224.75	4224.75	4224.75	4224.75	5509.25	4258.5	4258.5	3361.75	13567.2	13567.2	305356	305356	305356	305356	2547	2547	2547	137008	33528	102387	11885.8	17347.5	33836.5	33836.5	2548	2548	2548	2548	2548	2548	2548	2548	2548	2548	2548	2548	2548	2548	2548	2548	2548	2548	2219.25	2219.25	2219.25	2219.25	2219.25	2219.25	2219.25	2219.25	2219.25	4788.75	4788.75	4788.75	3562.75	3562.75	3562.75	5726	5726	3744	3744	3744	3744	3744	3744	3744	3744	3744	3744	3744	3744	3744	3744	3744	3744	3675.75	49071.8	49382.8	5078.25	5078.25	4659.5	4659.5	3069	3069	5110	145118	7949.25	31330.2	31330.2	31330.2	31330.2	31330.2	31330.2	31330.2	31330.2	31330.2	31330.2	31330.2	31330.2	60449.2	167019	167019	167019	16806	16806	16806	10466.8	3511.5	4444.25	4444.25	4444.25	4444.25	2700	2700	8281.5	9471	9471	15439.2	15439.2	15439.2	15439.2	15439.2	15439.2	15439.2	71576.8	71576.8	71576.8	71576.8	71576.8	71576.8	71576.8	71576.8	71576.8	71576.8	18755.2	18755.2	18755.2	18755.2	59888.2	59888.2	141178	141178	141178	141178	141178	141178	362335	362335	362335	362335	362335	362335	362335	362335	362335	362335	82681.5	9853.75	6920.5	6920.5	61543.8	61543.8	61543.8	61543.8	61543.8	61543.8	7286.75	198364	198364	198364	198364	198364	198364	198364	198364	198364	198364	512496	512496	512496	512496	512496	512496	512496	51734.5	51734.5	96282.5	96282.5	96282.5	96282.5	96282.5	96282.5	96282.5	96282.5	96282.5	224628	224628	224628	224628	224628	224628	224628	224628	224628	224628	224628	3682	3682	3682	3682	3682	3682	3682	3682	3682	11327.5	66944.2	66944.2	66944.2	66944.2	66944.2	66944.2	66944.2	66944.2	66944.2	66944.2	66944.2	66944.2	66944.2	66944.2	66944.2	66944.2	66944.2	66944.2	66944.2	66944.2	431531	431531	297078	297078	297078	297078	297078	297078	297078	297078	297078	297078	297078	297078	297078	297078	297078	297078	297078	297078	297078	297078	297078	297078	5415.5	5415.5	5415.5	5720.25	3099730	3099730	3099730	3099730	3099730	3099730	3099730	3099730	3099730	3099730	3099730	3099730	3099730	3099730	3099730	3099730	3099730	65213	65213	65213	65213	65213	65213	65213	65213	65213	65213	65213	65213	3506.25	3506.25	3506.25	111384	111384	111384	111384	111384	111384	111384	111384	111384	111384	111384	111384	111384	109804	109804	109804	109804	17540.5	41753.5	41753.5	41753.5	41753.5	41753.5	62318	62318	62318	62318	62318	62318	62318	62318	62318	62318	62318	62318	21824.2	16858.2	107094	107094	107094	107094	107094	107094	9517.5	78981.8	78981.8	78981.8	135913	135913	135913	135913	135913	135913	135913	135913	40828	40828	40828	127985	127985	20488	19404.2	19404.2	19404.2	19404.2	19404.2	19404.2	19404.2	19404.2	19404.2	19404.2	19404.2	19404.2	19404.2	19404.2	19404.2	19404.2	19404.2	19404.2	19404.2	19404.2	19404.2	19404.2	19404.2	19404.2	19404.2	19404.2	19404.2	670943	670943	24667.5	24667.5	179198	179198	179198	179198	179198	34056.2	34056.2	161480	161480	161480	161480	14469.5	14469.5	14469.5	14469.5	16327	16327	16327	16327	29584.5	3104	59097.8	30090.2	30090.2	30090.2	30090.2	30090.2	4107.5	4107.5	4107.5	4107.5	4107.5	4107.5	4107.5	4107.5	14718.8	14718.8	14718.8	14718.8	14718.8	14718.8	14718.8	14718.8	14718.8	14718.8	14718.8	14718.8	14718.8	14718.8	14718.8	14718.8	14718.8	14718.8	14718.8	14718.8	14718.8	14718.8	14718.8	14718.8	14718.8	14718.8	14718.8	14718.8	14718.8	14718.8	14718.8	14718.8	14718.8	14718.8	14718.8	14718.8	14718.8	14718.8	14718.8	14718.8	14718.8	14718.8	14718.8	14718.8	14718.8	14718.8	14718.8	14718.8	14718.8	14718.8	14718.8	14718.8	14718.8	14718.8	14718.8	14718.8	14718.8	14718.8	14718.8	14718.8	14718.8	14718.8	14718.8	14718.8	14718.8	14718.8	14718.8	14718.8	14718.8	14718.8	14718.8	14718.8	14718.8	14718.8	14718.8	14718.8	14718.8	14718.8	14718.8	14718.8	14718.8	14718.8	14718.8	14718.8	14718.8	14718.8	14718.8	14718.8	14718.8	14718.8	14718.8	14718.8	14718.8	14718.8	14718.8	14718.8	14718.8	14718.8	14718.8	14718.8	14718.8	14718.8	14718.8	14718.8	14718.8	14718.8	14718.8	14718.8	14718.8	14718.8	14718.8	14718.8	14718.8	14718.8	14718.8	14718.8	14718.8	14718.8	14718.8	14718.8	14718.8	14718.8	14718.8	14718.8	14718.8	14718.8	14718.8	14718.8	14718.8	14718.8	14718.8	14718.8	14718.8	14718.8	14718.8	14718.8	14718.8	14718.8	6620.25	6620.25	6620.25	6620.25	6620.25	6620.25	6620.25	6620.25	6620.25	6620.25	6620.25	6620.25	6620.25	6620.25	6620.25	6620.25	6620.25	6620.25	6620.25	6620.25	6620.25	6620.25	6620.25	6620.25	6620.25	6620.25	6620.25	6620.25	6620.25	6620.25	6620.25	6620.25	6620.25	6620.25	6620.25	6620.25	6620.25	6620.25	6620.25	6620.25	6620.25	6620.25	6620.25	6620.25	6620.25	6620.25	6620.25	6620.25	6620.25	6620.25	6620.25	6620.25	6620.25	6620.25	6620.25	6620.25	6620.25	6620.25	6620.25	6620.25	6620.25	6620.25	6620.25	6620.25	6620.25	6620.25	6620.25	6620.25	6620.25	6620.25	6620.25	6620.25	6620.25	6620.25	6620.25	6620.25	6620.25	6620.25	6620.25	6620.25	6620.25	6620.25	6620.25	6620.25	6620.25	6620.25	6620.25	6620.25	6620.25	6620.25	6620.25	6620.25	6620.25
Untreated	3	29824.8	29824.8	4279.75	4279.75	5118.75	48392.8	11988	11988	11988	11253.8	11253.8	11253.8	11253.8	11253.8	11253.8	11253.8	16577.8	16577.8	16577.8	1827.25	1827.25	1400	1400	1400	1400	1400	1400	1400	1400	1400	1400	1400	2673.5	2673.5	55660.8	55660.8	55660.8	55660.8	55660.8	55660.8	55660.8	10035.8	10035.8	10925	10925	10925	10925	10925	10925	10925	10925	187215	187215	187215	187215	187215	206495	206495	206495	206495	206495	206495	206495	206495	3489.25	3489.25	1652.25	68361.2	23094	23094	15071.5	15071.5	15071.5	15071.5	15071.5	15071.5	15071.5	11317.2	11317.2	11317.2	11317.2	33186	12367	12367	12367	12367	16148.2	16148.2	16148.2	6569.5	49861.5	49861.5	49861.5	49861.5	49861.5	49861.5	49861.5	49861.5	49861.5	49861.5	49861.5	49861.5	49861.5	49861.5	49861.5	49861.5	49861.5	49861.5	338238	338238	338238	338238	338238	338238	338238	338238	338238	338238	338238	338238	338238	33538	33538	8901.5	8901.5	8901.5	2147.25	2147.25	2147.25	2147.25	2147.25	22570.8	22570.8	22570.8	22570.8	22570.8	12161.5	20087.2	20087.2	20087.2	16963.5	16963.5	16963.5	16963.5	16963.5	16963.5	15647.5	15647.5	15647.5	4736.5	4736.5	4736.5	4736.5	4736.5	11253.5	11253.5	2713.75	2713.75	2713.75	2713.75	2713.75	2713.75	2713.75	2713.75	2713.75	3529.5	343102	343102	343102	343102	14680	14680	14680	14680	14680	14680	14680	14680	14680	14680	6196.75	6196.75	6196.75	6196.75	6196.75	6196.75	6196.75	6196.75	6196.75	6196.75	6196.75	6196.75	6196.75	21109.5	21109.5	63698.5	29204.8	29204.8	26696.8	26696.8	26696.8	10084.8	10084.8	10084.8	10084.8	10084.8	10084.8	10084.8	10084.8	10084.8	10084.8	10084.8	10084.8	10084.8	10084.8	10084.8	10084.8	10084.8	2390.75	2390.75	93458.5	93458.5	93458.5	93458.5	93458.5	36446	36446	30382.2	30382.2	30382.2	30382.2	30382.2	30382.2	30382.2	30382.2	46643	46643	46643	46643	46643	46643	46643	46643	46643	46643	46643	46643	46643	46643	46643	46643	46643	46643	46643	8110	7737.75	7737.75	7737.75	104744	104744	104744	104744	104744	104744	104744	124052	124052	124052	124052	124052	124052	8801.75	8801.75	8801.75	8801.75	8801.75	8801.75	8801.75	8801.75	8801.75	8801.75	8801.75	8801.75	8801.75	8801.75	29258.8	29258.8	29258.8	29258.8	21930.8	11306	11306	11850	11850	11850	11850	11850	11850	11850	132113	132113	132113	132113	132113	132113	132113	132113	3156.5	3156.5	6897	6897	6897	7258	64663.5	64663.5	64663.5	64663.5	20224	20224	37296.8	37296.8	37296.8	37296.8	37296.8	5.33566e+06	89301.2	89301.2	89301.2	89301.2	89301.2	89301.2	89301.2	89301.2	37522.5	37522.5	14362.5	14362.5	14362.5	14362.5	14362.5	14362.5	14362.5	14362.5	14362.5	14362.5	14362.5	14362.5	14843.8	14843.8	14843.8	14843.8	14843.8	14843.8	14843.8	14843.8	14843.8	14843.8	14843.8	14843.8	14843.8	14843.8	14843.8	14843.8	14843.8	14843.8	14843.8	14843.8	13138.5	13138.5	13138.5	13138.5	3859.25	13560	13560	13560	13560	13560	13560	13560	13560	87297.2	87297.2	87297.2	35030.5	35030.5	35030.5	35030.5	35030.5	35030.5	35030.5	35030.5	35030.5	35030.5	35030.5	35030.5	35030.5	35030.5	35030.5	35030.5	35030.5	35030.5	35030.5	35030.5	35030.5	35030.5	3568.25	3568.25	3568.25	3568.25	3568.25	3568.25	3568.25	3568.25	3568.25	3568.25	3568.25	3568.25	3568.25	3568.25	4166.75	627802	627802	627802	627802	627802	627802	627802	52380.8	52380.8	52380.8	52380.8	52380.8	52380.8	52380.8	52380.8	52380.8	39653.2	39653.2	39653.2	39653.2	39653.2	39653.2	39653.2	39653.2	39653.2	39653.2	28312.5	28312.5	28312.5	28312.5	28312.5	28312.5	28312.5	28312.5	28312.5	28312.5	28312.5	28312.5	28312.5	28312.5	28312.5	27600.8	27600.8	27600.8	27600.8	27600.8	27600.8	27600.8	27600.8	27600.8	27600.8	27600.8	27600.8	27600.8	27600.8	27600.8	27600.8	27600.8	27600.8	27600.8	27600.8	27600.8	212750	212750	212750	212750	212750	212750	212750	212750	212750	212750	212750	588263	588263	588263	588263	588263	588263	588263	588263	588263	588263	588263	19687.2	19687.2	19687.2	19687.2	19687.2	19687.2	19687.2	19687.2	19687.2	19687.2	71319	71319	71319	71319	71319	14050.5	14050.5	14050.5	14050.5	14050.5	14050.5	14050.5	14050.5	14050.5	14050.5	14050.5	14050.5	14050.5	14050.5	14050.5	14050.5	14050.5	100302	100302	100302	76014.5	76014.5	76014.5	144094	144094	144094	144094	7569	7569	7569	7569	7569	7569	49352.8	49352.8	49352.8	49352.8	49352.8	49352.8	49352.8	49352.8	49352.8	49352.8	49352.8	49352.8	49352.8	49352.8	49352.8	4909.5	33860.8	33860.8	145149	145149	145149	145149	145149	145149	145149	145149	145149	145149	145149	145149	145149	145149	145149	145149	6780.5	6780.5	6780.5	6780.5	6780.5	6780.5	6780.5	6780.5	6780.5	6780.5	6780.5	6780.5	6780.5	6780.5	6780.5	6780.5	6780.5	6780.5	6780.5	6780.5	6780.5	12714.8	12714.8	12714.8	12714.8	12714.8	12714.8	12714.8	12714.8	6105	6105	6105	6105	6105	6105	6105	6105	18144.5	18144.5	18144.5	18144.5	18144.5	18144.5	18144.5	18144.5	18144.5	18144.5	18144.5	18144.5	18144.5	18144.5	8.73621e+06	8.73621e+06	8.73621e+06	8.73621e+06	8.73621e+06	8.73621e+06	19138.2	19138.2	19138.2	19138.2	19138.2	19138.2	19138.2	19138.2	19138.2	19138.2	19138.2	19138.2	19138.2	19138.2	19138.2	19138.2	19138.2	19138.2	19138.2	19138.2	19138.2	19138.2	31232.2	215856	215856	215856	215856	10128	10128	10128	5832.75	5832.75	5832.75	5832.75	5832.75	5832.75	387285	387285	387285	387285	387285	387285	387285	387285	387285	387285	387285	387285	12952.5	12952.5	12952.5	12952.5	12952.5	13787.5	13787.5	13787.5	13787.5	13787.5	13787.5	13787.5	13787.5	13787.5	13787.5	13787.5	13787.5	13787.5	13787.5	13787.5	13787.5	13787.5	13787.5	13787.5	13787.5	13787.5	13787.5	13787.5	13787.5	13787.5	13787.5	13787.5	13787.5	13787.5	13787.5	13787.5	3870.75	3870.75	3870.75	3870.75	3870.75	3870.75	3870.75	3870.75	3870.75	3870.75	3870.75	3870.75	3870.75	3870.75	3870.75	3870.75	3870.75	19529.2	19529.2	19529.2	19529.2	21413	21413	21413	21413	21413	21413	21413	21413	28016.2	18314	18314	18314	18314	18314	73997.8	73997.8	73997.8	73997.8	73997.8	73997.8	73997.8	73997.8	73997.8	73997.8	73997.8	73997.8	73997.8	73997.8	73997.8	73997.8	73997.8	73997.8	73997.8	73997.8	73997.8	73997.8	73997.8	73997.8	73997.8	73997.8	73997.8	73997.8	73997.8	73997.8	73997.8	73997.8	73997.8	4079.75	31272.5	29610.5	29610.5	29610.5	29610.5	29610.5	29610.5	29610.5	29610.5	29610.5	29610.5	29610.5	29610.5	6967.5	6967.5	4198	4198	4198	4198	62619	62619	62619	62619	62619	62619	62619	62619	547138	547138	547138	547138	547138	89573.8	89573.8	89573.8	89573.8	50320.5	50320.5	1402943	1402943	1402943	1402943	1402943	1402943	1402943	1402943	53941.2	53941.2	53941.2	53941.2	53941.2	53941.2	53941.2	94243.2	94243.2	94243.2	94243.2	94243.2	94243.2	94243.2	94243.2	94243.2	94243.2	94243.2	94243.2	94243.2	94243.2	94243.2	94243.2	94243.2	94243.2	12505	12505	12505	12505	12505	12505	12505	12505	12505	12505	12505	22379.5	22379.5	22379.5	9949	9440	9440	9440	9440	9440	8891.5	8891.5	8891.5	8891.5	8891.5	8891.5	8891.5	8891.5	8891.5	8891.5	8891.5	8891.5	8891.5	8891.5	131387	131387	131387	131387	131387	131387	131387	131387	131387	131387	131387	131387	131387	131387	131387	131387	131387	131387	131387	131387	131387	18147.2	18147.2	18147.2	18147.2	18147.2	18147.2	18147.2	18147.2	18147.2	18147.2	18147.2	18147.2	18147.2	18147.2	18147.2	18147.2	18147.2	18147.2	18147.2	18147.2	18147.2	18147.2	18147.2	18147.2	18147.2	18147.2	5291.75	5291.75	8567.75	8567.75	8567.75	13905.5	13905.5	13905.5	13905.5	13905.5	13905.5	13905.5	13905.5	13905.5	2970.5	2970.5	2970.5	2970.5	2970.5	2970.5	2970.5	2970.5	2970.5	2970.5	2970.5	2970.5	2970.5	2970.5	1019.5	24179.2	24179.2	24179.2	27775.5	27775.5	27775.5	27775.5	27775.5	27775.5	27775.5	27775.5	27775.5	27775.5	27775.5	27775.5	27775.5	27775.5	27775.5	27775.5	27775.5	27775.5	27775.5	27775.5	27775.5	27775.5	27775.5	27775.5	27775.5	27775.5	27775.5	27775.5	8297	8297	100095	100095	100095	100095	100095	100095	100095	100095	100095	100095	100095	100095	11869	11869	11869	11869	11211	11211	11211	11211	11211	11211	11211	11211	11211	11211	11211	11211	11211	11211	11211	11211	11211	11211	11211	11211	11211	11211	11211	11211	11211	11211	11211	11211	11211	11211	11211	11211	11211	11211	11211	11211	11211	11211	11211	11211	11211	11211	11211	11211	11211	11211	11211	11211	11211	11211	11211	11211	11211	11211	11211	11211	11211	11211	11211	11211	11211	11211	11211	11211	11211	11211	11211	11211	11211	11211	11211	11211	11211	11211	11211	11211	11211	11211	419125	419125	43468.5	43468.5	43468.5	43468.5	43468.5	43468.5	6637.25	6637.25	6637.25	21395.5	21395.5	21395.5	14464.5	14464.5	14464.5	14464.5	14464.5	14464.5	14464.5	9520.25	9520.25	9520.25	9520.25	9520.25	9520.25	9520.25	18191.5	18191.5	18191.5	18191.5	18191.5	18191.5	18191.5	18191.5	18191.5	18191.5	18191.5	4590.5	4590.5	4590.5	4590.5	4590.5	4590.5	4590.5	4590.5	4590.5	4590.5	4590.5	4590.5	4590.5	4590.5	4590.5	4590.5	4590.5	4590.5	4590.5	4590.5	4590.5	4590.5	4590.5	4590.5	4590.5	4590.5	4590.5	4590.5	4590.5	4590.5	4590.5	4590.5	4590.5	4590.5	4590.5	4590.5	4590.5	4590.5	4590.5	4590.5	4590.5	4590.5	4590.5	4590.5	4590.5	4590.5	4590.5	4590.5	4590.5	4590.5	4590.5	4590.5	4590.5	4590.5	4590.5	4590.5	4590.5	4590.5	4590.5	4590.5	4590.5	4590.5	4590.5	4590.5	4590.5	19165	69594	69594	9281.25	16336.2	5468.25	5468.25	3863	3863	3863	23563.5	23563.5	13250	13250	13250	13250	13250	13250	13250	13250	13250	13250	13250	13250	13250	13250	13250	13250	13250	13250	13250	13250	13250	13250	13250	13250	13250	13250	13250	13250	8116	8116	8116	8116	8116	8116	8116	8116	8116	8116	8116	8116	8116	8116	8116	8116	8116	8116	8116	8116	8116	8116	8116	9603	9810.5	9810.5	9810.5	12171	12171	11828.8	11828.8	11828.8	5909.5	9578.5	9578.5	9578.5	9578.5	8593.25	8593.25	8593.25	37679.5	37679.5	37679.5	37679.5	37679.5	37679.5	37679.5	37679.5	37679.5	37679.5	37679.5	37679.5	37679.5	37679.5	37679.5	37679.5	271542	271542	271542	271542	271542	271542	271542	271542	271542	271542	271542	271542	271542	271542	271542	271542	271542	271542	271542	271542	271542	271542	271542	271542	271542	4955.5	4955.5	19882.5	19882.5	19882.5	19882.5	19882.5	19882.5	19882.5	19882.5	19882.5	19882.5	19882.5	19882.5	19882.5	15201.8	15201.8	15201.8	15201.8	7308.75	7308.75	7308.75	7308.75	18188	18188	18188	18188	18188	18188	18188	18188	18188	25021.8	25021.8	12014.2	12014.2	12014.2	12014.2	12014.2	12014.2	12014.2	12014.2	12014.2	12014.2	12014.2	12014.2	12014.2	7018.25	7018.25	4131.25	4131.25	4131.25	10373.8	10373.8	32525.2	32525.2	32525.2	5985	5985	5985	5985	5985	5760.25	5760.25	161598	161598	161598	161598	161598	161598	161598	161598	161598	323894	26720.2	26720.2	26720.2	31571.8	31571.8	31571.8	31571.8	31571.8	31571.8	31571.8	31571.8	31571.8	31571.8	31571.8	31571.8	31571.8	31571.8	31571.8	31571.8	31571.8	31571.8	31571.8	31571.8	31571.8	31571.8	31571.8	31571.8	31571.8	31571.8	31571.8	31571.8	31571.8	31571.8	31571.8	6640	6640	6640	6640	6640	6640	6640	6640	6640	6640	6640	6640	6640	6640	90165	17836.2	17836.2	186818	186818	186818	186818	186818	186818	186818	186818	55287.2	55287.2	55287.2	55287.2	22201.8	22201.8	22201.8	22201.8	22201.8	22201.8	22474	22474	22474	22474	22474	22474	22474	22474	22474	22474	22474	22474	22474	22474	22474	22474	22474	22474	22474	22474	22474	22474	22474	16452.5	16452.5	16452.5	16452.5	16452.5	16452.5	16452.5	16452.5	16452.5	16452.5	16452.5	16452.5	16452.5	16452.5	16452.5	16452.5	16452.5	16452.5	16452.5	16452.5	16452.5	16452.5	5373	5373	5373	5373	5373	5373	5373	5373	5373	49076.5	49076.5	23182	23182	23182	23182	23182	38357	38357	38357	38357	38357	38357	38357	38357	38357	38357	38357	38357	3275.25	3275.25	3275.25	3275.25	3275.25	3275.25	3275.25	3275.25	3275.25	5797.75	11609.2	56031.5	56031.5	56031.5	56031.5	56031.5	56031.5	56031.5	56031.5	16422.5	16422.5	16422.5	16422.5	16422.5	16422.5	16422.5	16422.5	16422.5	16422.5	16422.5	16422.5	16422.5	16422.5	16422.5	16422.5	16422.5	16422.5	16422.5	16422.5	40064.5	40064.5	40064.5	40064.5	40064.5	40064.5	8962	12003.8	385512	6053.5	68717	37229.2	37229.2	37229.2	16430.2	16430.2	8758.25	8758.25	10822	10822	10822	10822	10822	10822	10822	10822	10822	10822	10822	10822	10822	10822	10822	10822	10822	10822	10822	10822	10822	10822	10822	10822	10822	10822	10822	10822	10822	10822	10822	10822	10822	10822	10822	10822	10822	10822	10822	10822	10822	10822	10822	10822	10822	10822	10822	10822	10822	10822	3288.75	3288.75	3288.75	3288.75	3288.75	3288.75	3288.75	3288.75	3288.75	9564	4003.75	4688	70759.5	70759.5	7605.5	7605.5	40489.2	40489.2	40489.2	40489.2	40489.2	40489.2	33367.5	33367.5	60991.2	60991.2	60991.2	60991.2	60991.2	60991.2	60991.2	60991.2	60991.2	87592.5	87592.5	87592.5	87592.5	87592.5	87592.5	87592.5	87592.5	87592.5	87592.5	87592.5	87592.5	87592.5	87592.5	87592.5	87592.5	87592.5	87592.5	87592.5	87592.5	87592.5	87592.5	87592.5	87592.5	87592.5	87592.5	87592.5	87592.5	87592.5	87592.5	87592.5	12737.5	11050	11050	11050	11050	27644	67559.8	67559.8	67559.8	67559.8	8868.75	8868.75	8868.75	43268.8	43268.8	43268.8	43268.8	43268.8	43268.8	43268.8	217795	217795	933279	933279	933279	933279	131609	131609	131609	131609	20376.5	20376.5	11804.8	11804.8	11804.8	66317.8	66317.8	66317.8	66317.8	66317.8	15140	15140	15140	15140	15140	47862	47862	47862	47862	47862	7482.75	7482.75	7482.75	7482.75	4290.75	6425	39679.2	39679.2	39679.2	15929.2	15929.2	15929.2	15929.2	15929.2	15929.2	15929.2	15929.2	44315.2	44315.2	44315.2	44315.2	44315.2	44315.2	44315.2	8077.25	29321.5	29321.5	29321.5	29321.5	29321.5	29321.5	29321.5	29321.5	29321.5	29321.5	29321.5	29321.5	29321.5	29321.5	29321.5	29321.5	29321.5	29321.5	29321.5	29321.5	7940.5	7940.5	7940.5	7940.5	7940.5	7940.5	7940.5	7940.5	7940.5	7940.5	5856.75	4713.75	31670.8	31670.8	31670.8	31670.8	31670.8	10418.5	10418.5	10418.5	10418.5	10418.5	10418.5	10418.5	10418.5	10418.5	10418.5	10418.5	23170	23170	23170	23170	23170	23170	23170	23170	23170	1.15013e+06	1.15013e+06	1.15013e+06	1.15013e+06	1.15013e+06	1.15013e+06	1.15013e+06	1.15013e+06	1.15013e+06	1.15013e+06	1.15013e+06	1.15013e+06	1.15013e+06	1.15013e+06	1.15013e+06	1.15013e+06	1.15013e+06	24031.8	24031.8	24031.8	24031.8	24031.8	18783.5	198793	198793	198793	198793	198793	198793	198793	16229.5	16229.5	16229.5	16229.5	29818.8	29818.8	29818.8	29818.8	29818.8	29818.8	29818.8	29818.8	29818.8	29818.8	29818.8	29818.8	29818.8	80720.8	80720.8	80720.8	80720.8	23865.5	23865.5	23865.5	23865.5	23865.5	23865.5	23865.5	23865.5	23865.5	23865.5	7346.75	7346.75	7346.75	7346.75	7346.75	7346.75	7346.75	7346.75	7346.75	7346.75	7346.75	7346.75	7346.75	7346.75	7346.75	7346.75	7346.75	7346.75	21889.2	21889.2	21889.2	21889.2	21889.2	21889.2	21889.2	13872.8	8264.5	3239.25	9735	9735	9735	9735	9735	9735	9735	15211	15211	15211	15211	15211	28358	28358	28358	28358	28358	28358	28358	28358	28358	28358	28358	28358	28358	28358	28358	28358	28358	28358	28358	28358	28358	28358	28358	28358	28358	28358	28358	28358	28358	28358	28358	28358	4878	4878	4878	4878	408640	408640	4618.25	4322.25	4322.25	12414.8	12414.8	12414.8	12414.8	21209.8	21209.8	7664.25	7664.25	22291.2	22291.2	22291.2	22291.2	22291.2	22291.2	22291.2	22291.2	22291.2	22291.2	22291.2	22291.2	22291.2	34414.2	34414.2	34414.2	34414.2	34414.2	34414.2	34414.2	34414.2	34414.2	34414.2	34414.2	34414.2	34414.2	34414.2	34414.2	34414.2	34414.2	34414.2	34414.2	34414.2	34414.2	34414.2	4408.25	9146	24249.5	24249.5	8574	8574	11209.5	21252.5	21252.5	21252.5	21252.5	83609.5	83609.5	83609.5	83609.5	83609.5	83609.5	83609.5	83609.5	83609.5	83609.5	13917.5	13917.5	13917.5	13917.5	13917.5	13917.5	13917.5	13917.5	13917.5	13917.5	13917.5	13917.5	13917.5	26751	26751	5616.25	5616.25	5616.25	27363.2	8863.25	9374.75	9374.75	16667.5	16667.5	16667.5	16667.5	16667.5	16667.5	16667.5	16667.5	16667.5	16667.5	16667.5	7316.5	7316.5	7316.5	7316.5	7316.5	7316.5	7316.5	5210.25	5210.25	16710.5	8601.75	6839	6839	2.06664e+06	2.06664e+06	2.06664e+06	2.06664e+06	2.06664e+06	2.06664e+06	2.06664e+06	46797.5	6817.25	6817.25	6817.25	6817.25	6817.25	6817.25	6817.25	6817.25	6817.25	6817.25	6817.25	6817.25	6817.25	6817.25	6817.25	6817.25	6817.25	6817.25	6817.25	6817.25	6817.25	6817.25	6817.25	6817.25	34431.2	34431.2	34431.2	34431.2	34431.2	34431.2	34431.2	34431.2	34431.2	34431.2	14294.2	14294.2	14294.2	14294.2	14294.2	14294.2	14294.2	14294.2	14294.2	14294.2	37346.5	37346.5	37346.5	37346.5	37346.5	182382	182382	182382	182382	182382	182382	182382	182382	182382	182382	182382	182382	182382	182382	182382	182382	182382	182382	182382	182382	10250.2	10250.2	10250.2	10250.2	10250.2	10250.2	10250.2	10250.2	10250.2	10250.2	10250.2	10250.2	10250.2	10250.2	10250.2	10250.2	10250.2	5541.75	5541.75	5541.75	5541.75	5541.75	5541.75	5541.75	5541.75	5541.75	5541.75	5541.75	5541.75	8972.75	8972.75	8972.75	8972.75	8972.75	8972.75	8972.75	8972.75	8972.75	8972.75	8972.75	15280.8	31086.5	31086.5	31086.5	31086.5	31086.5	3412	3412	8070.75	8070.75	56378.5	56378.5	56378.5	28902	28902	28902	28902	28902	28902	28902	28902	28902	28902	28902	28902	28902	30264.2	14205.8	14205.8	14205.8	58540.5	58540.5	58540.5	58540.5	58540.5	58540.5	58540.5	58540.5	58540.5	58540.5	58540.5	58540.5	58540.5	58540.5	58540.5	58540.5	58540.5	58540.5	58540.5	58540.5	58540.5	58540.5	8769.75	8769.75	8769.75	8769.75	8769.75	8769.75	32088.8	7444.25	7444.25	13563.5	13563.5	13563.5	13563.5	13563.5	13563.5	20730.2	20730.2	20730.2	20730.2	20730.2	20730.2	20730.2	20730.2	20730.2	20730.2	20730.2	20730.2	20730.2	20730.2	20730.2	20730.2	20730.2	20730.2	20730.2	20730.2	20730.2	20730.2	20730.2	20730.2	20730.2	20730.2	20730.2	20730.2	3457.75	3457.75	6252	29850.5	13402.2	21997	21997	21997	21997	21997	21997	21997	26166	26166	26166	316138	316138	316138	316138	316138	316138	316138	316138	316138	316138	316138	316138	6139.75	6139.75	6139.75	6139.75	11873.5	14027.8	14027.8	12430.5	12430.5	56371.2	56371.2	56371.2	56371.2	56371.2	56371.2	3922	3922	9619.5	43536.2	43536.2	16283.2	16283.2	16283.2	16283.2	16283.2	16283.2	16283.2	16283.2	16283.2	16283.2	16283.2	16283.2	8570.25	8570.25	8570.25	8570.25	8570.25	8570.25	5817.75	5709.75	27931.8	27931.8	27931.8	29143.8	29143.8	29143.8	29143.8	29143.8	29143.8	7561.25	7561.25	7561.25	7561.25	7561.25	7561.25	7561.25	8340	23833	23833	23833	23833	23833	23833	23833	23833	23833	14965.8	14965.8	14965.8	14965.8	14965.8	14965.8	14965.8	14965.8	14965.8	14965.8	14965.8	14965.8	14965.8	14965.8	14965.8	14965.8	14965.8	14965.8	14965.8	14965.8	14965.8	14965.8	14965.8	492422	492422	492422	492422	492422	492422	492422	492422	492422	3765.25	20142	20142	8047.25	8047.25	8047.25	8047.25	5175.75	5899.25	48000.2	48000.2	48000.2	48000.2	48000.2	48000.2	48000.2	48000.2	48000.2	48688.8	48688.8	16590.8	16590.8	16590.8	16590.8	16590.8	16590.8	16590.8	16590.8	16590.8	16590.8	16590.8	16590.8	16590.8	149573	149573	149573	149573	149573	149573	149573	149573	149573	149573	149573	149573	149573	2810.75	9792.75	9792.75	13730	13730	13730	13730	13730	13730	13730	13730	13730	12088.8	12088.8	12088.8	12088.8	12088.8	12088.8	12088.8	12088.8	12088.8	6401	186058	186058	186058	186058	186058	186058	186058	186058	186058	186058	186058	186058	3971.5	21131.2	21131.2	21131.2	58226.2	8423.75	8423.75	8423.75	13373.8	13373.8	13373.8	13373.8	13373.8	13373.8	13373.8	13373.8	13373.8	13373.8	15957.2	15957.2	9090	9090	31432.2	74977.5	74977.5	74977.5	74977.5	74977.5	9244.5	9244.5	9244.5	9244.5	9244.5	9244.5	9244.5	9244.5	9244.5	9244.5	9244.5	9244.5	12415.2	40560.5	40560.5	13743	13743	13743	27224	27224	72320.5	72320.5	72320.5	72320.5	72320.5	72320.5	72320.5	72320.5	72320.5	72320.5	303718	303718	21152	10691	10691	10691	22857	22857	17519.5	17519.5	17519.5	17519.5	4967	4967	14669.8	14669.8	18766.2	18766.2	18766.2	18766.2	18766.2	18766.2	18766.2	18766.2	18766.2	12026.2	12026.2	12026.2	12026.2	12026.2	12026.2	12026.2	12026.2	12026.2	12026.2	12026.2	12026.2	12026.2	12026.2	12026.2	12026.2	12026.2	12026.2	12026.2	12026.2	12026.2	12026.2	12026.2	12026.2	12026.2	12026.2	12026.2	12026.2	12026.2	12026.2	11344	43012	29399.5	29399.5	29399.5	70911.2	70911.2	70911.2	18290.5	18290.5	18290.5	18290.5	18290.5	18290.5	18290.5	18290.5	18290.5	58260	58260	58260	58260	58260	58260	58260	58260	58260	58260	58260	58260	58260	58260	58260	58260	58260	58260	58260	58260	58260	58260	58260	58260	58260	58260	58260	58260	58260	58260	58260	58260	58260	58260	58260	58260	58260	58260	58260	58260	58260	58260	58260	58260	58260	58260	58260	58260	58260	58260	10689	10689	19336.5	29088.2	36592.2	36592.2	36592.2	36592.2	36592.2	36592.2	565937	565937	565937	565937	565937	565937	13765.8	13765.8	35255.8	5214.5	12117.8	12117.8	12117.8	12117.8	12117.8	12117.8	12117.8	54802.8	54802.8	54802.8	54802.8	54802.8	54802.8	54802.8	54802.8	54802.8	10495	10495	10495	10495	10495	10495	10495	10495	10495	10495	10495	10495	10495	7276	16404.8	12830.2	12830.2	12830.2	12830.2	12830.2	12830.2	27925.5	15647.2	15647.2	15647.2	15647.2	20689.2	20689.2	37159.5	37159.5	37159.5	32823	32823	32823	32823	32823	32823	32823	32823	32823	32823	32823	32823	32823	32823	32823	32823	32823	32823	32823	4256.5	5684.75	5684.75	6698.5	22968.2	25262	25262	20219.2	20219.2	20219.2	20219.2	1.19954e+06	1.19954e+06	1.19954e+06	1.19954e+06	1.19954e+06	1.19954e+06	1.19954e+06	1.19954e+06	1.19954e+06	1.19954e+06	1.19954e+06	1.19954e+06	1.19954e+06	3051.5	79770	79770	27882.2	8521.25	11362.5	11362.5	11362.5	11362.5	11362.5	11362.5	27717.5	27717.5	27717.5	27717.5	13146.2	13146.2	26031.5	26031.5	5312.75	5312.75	17146.2	17146.2	17146.2	13901.8	13901.8	7069.25	12422.5	12422.5	12422.5	12422.5	12422.5	12422.5	12422.5	13728	13728	13728	13728	13728	22963.5	3306	3306	3306	3306	3306	3306	4168.5	4168.5	4168.5	17787.5	17787.5	71598.8	4511.75	4511.75	11085.5	11085.5	11085.5	13092.2	13092.2	13092.2	13092.2	296708	296708	296708	296708	296708	296708	296708	296708	296708	296708	296708	296708	296708	296708	296708	296708	296708	296708	296708	296708	296708	296708	296708	296708	296708	296708	296708	296708	296708	296708	296708	296708	296708	296708	296708	296708	296708	296708	5505.5	6509.75	6509.75	6509.75	6509.75	39244.2	39244.2	11298.8	12119.5	12119.5	111586	111586	42451.8	42451.8	42451.8	42451.8	42451.8	42451.8	42451.8	42451.8	42451.8	42451.8	42451.8	42451.8	42451.8	42451.8	42451.8	42451.8	42451.8	42451.8	42451.8	42451.8	42451.8	42451.8	42451.8	42451.8	42451.8	42451.8	42451.8	42451.8	42451.8	42451.8	42451.8	42451.8	42451.8	12081.8	12081.8	12081.8	12081.8	12081.8	12081.8	12081.8	12081.8	12081.8	12081.8	12081.8	12081.8	39128.2	56867.2	56867.2	56867.2	56867.2	56867.2	56867.2	56867.2	56867.2	56867.2	56867.2	8289.5	8289.5	28260.8	28260.8	28260.8	24161.2	24161.2	27594	27594	14387.8	14387.8	35910	35910	35910	1.0669e+06	1.0669e+06	1.0669e+06	1.0669e+06	1.0669e+06	1.0669e+06	1.0669e+06	1.0669e+06	1.0669e+06	1.0669e+06	1.0669e+06	1.0669e+06	8602.75	548869	11347	11347	23523.8	23523.8	13496.5	13496.5	13496.5	17390.2	33569.8	33569.8	33569.8	32987.2	32987.2	32987.2	32987.2	19254.5	19254.5	19254.5	19254.5	19254.5	19254.5	19254.5	10158	10158	36713.2	36713.2	36713.2	15548.8	9086.75	9086.75	89069.2	89069.2	9041.75	7741.5	7741.5	15877.8	15877.8	15877.8	15877.8	15877.8	15877.8	15877.8	15877.8	15877.8	15877.8	15877.8	15877.8	15877.8	15877.8	15877.8	15877.8	15877.8	15877.8	15877.8	15877.8	15877.8	15877.8	15877.8	15877.8	15877.8	15877.8	15877.8	15877.8	55615	55615	55615	55615	55615	13822.2	11161.8	20137.2	52921.5	52921.5	10405.8	10405.8	10405.8	180957	180957	180957	180957	180957	180957	180957	180957	180957	180957	180957	180957	180957	180957	180957	180957	180957	180957	180957	180957	180957	180957	18310	18310	18310	19458	19458	8510	8510	27089	33741.2	33741.2	33741.2	21327.8	21327.8	21327.8	21327.8	21327.8	21327.8	21327.8	21327.8	21327.8	21327.8	21327.8	21327.8	21327.8	21327.8	21327.8	21327.8	19910.2	19910.2	19910.2	19910.2	19910.2	19910.2	19910.2	19910.2	7749.75	7749.75	5204.75	5204.75	5204.75	5204.75	5204.75	19158.8	19158.8	19158.8	19158.8	19158.8	19158.8	19158.8	46255.8	46255.8	46255.8	46255.8	30778.5	30778.5	17851	17851	17851	17851	17851	17851	483493	483493	483493	483493	483493	483493	483493	483493	483493	483493	483493	483493	483493	483493	7675.5	23107.2	23107.2	22127	22127	96530	38804	38804	38804	21528.8	29175	22335.8	14536.5	14536.5	14536.5	14536.5	14536.5	14536.5	14536.5	14536.5	33991.5	33991.5	33991.5	33991.5	33991.5	25019.5	25019.5	14017.5	14017.5	14017.5	7713.75	7713.75	7713.75	7713.75	7713.75	10073	10073	15099	15099	15099	15099	398176	21561.2	8872	8872	8872	8872	44801	44801	32302.5	32302.5	32302.5	32302.5	9387.5	9387.5	9387.5	9387.5	9387.5	6341	19998	19998	19998	19998	19998	19998	10188.8	10188.8	10188.8	10188.8	10188.8	13431.5	9213.75	9213.75	17357.2	17357.2	17357.2	17357.2	3878	3878	3878	3878	3878	8454.25	8454.25	8454.25	8454.25	8084.75	7274.75	7274.75	7274.75	49631.5	7145.25	7145.25	7145.25	7145.25	7145.25	7145.25	3761	11721	4938.25	4938.25	39656	39656	13067.5	13067.5	141204	141204	236082	236082	24570.8	24570.8	8621.75	22389	22389	22389	22389	22389	22389	19426.2	19426.2	19426.2	17444.5	186921	186921	186921	186921	18033.2	5834	5834	8089	284104	284104	284104	284104	1.19288e+06	1.19288e+06	1.19288e+06	1.19288e+06	1.19288e+06	1.19288e+06	1.19288e+06	268896	10920.8	10920.8	10920.8	10920.8	10920.8	10920.8	10920.8	10920.8	10920.8	10920.8	10920.8	10920.8	10920.8	10920.8	7261	7261	7261	7261	7261	7261	7261	7261	7261	7261	8050.25	8050.25	8050.25	8050.25	22123	193627	193627	5815.5	14232.2	66962.2	19993.5	19993.5	7371	11321.5	11321.5	13593.8	13593.8	2611.75	9088.75	10587.2	103543	103543	103543	103543	103543	103543	16338.5	16338.5	16338.5	16338.5	16338.5	16338.5	16338.5	4783.5	29316.2	29316.2	29316.2	29316.2	94501.8	94501.8	94501.8	94501.8	194070	194070	194070	194070	35254.5	35254.5	35254.5	35254.5	35254.5	7480.25	7480.25	4580.75	63863.2	63863.2	63863.2	63863.2	63863.2	63863.2	63863.2	63863.2	256580	256580	256580	256580	256580	256580	256580	256580	256580	35485.8	9123.75	11729.8	11729.8	11729.8	11729.8	15647.5	15647.5	15647.5	15647.5	15647.5	15647.5	15647.5	15647.5	15647.5	18222.8	14107.8	14107.8	30147.8	30147.8	110144	110144	15002.2	15002.2	15002.2	17010.5	17010.5	17010.5	17010.5	16758.2	49726.2	49726.2	49726.2	30931.2	30931.2	30931.2	30931.2	30931.2	30931.2	30931.2	30931.2	30931.2	28934.2	12640.2	7418.5	8212.25	8212.25	10770	10770	10770	10770	10770	10770	10770	10770	10770	15026.8	5389.75	5389.75	5389.75	24728	24728	8874.5	37080	10193.2	10193.2	7031	7031	7031	7031	5568	9967	6175	6175	6175	6175	6175	6175	6175	6175	6175	6497.5	7013	17588	17588	17588	17588	17588	17588	17588	8099.25	8099.25	8099.25	8099.25	8099.25	8099.25	8099.25	8099.25	8099.25	4435.75	4435.75	4435.75	4435.75	60602.5	60602.5	60602.5	9799.75	9799.75	14377.5	14377.5	14377.5	14377.5	14377.5	32982.2	32982.2	32982.2	32982.2	32982.2	32982.2	32982.2	32982.2	32982.2	32982.2	32982.2	32982.2	32982.2	32982.2	32982.2	32982.2	32982.2	32982.2	14780	4149	2997	2997	2997	2997	2997	2997	33923	33923	33923	59548	59548	35268.2	35268.2	35268.2	35268.2	35268.2	35268.2	35268.2	35268.2	51305.2	51305.2	11367.5	9433	7750	7750	9741	9741	9741	9741	9741	9741	51084.8	51084.8	422144	422144	422144	422144	422144	422144	422144	146162	146162	146162	146162	146162	146162	146162	146162	146162	12319.2	11818.5	11818.5	24637.5	24637.5	24637.5	24637.5	24637.5	24637.5	24637.5	24637.5	24637.5	24637.5	24637.5	24637.5	24355	24355	253854	253854	12577.2	12577.2	12577.2	24702.8	24702.8	24702.8	24702.8	24702.8	24702.8	10232.8	10232.8	10232.8	10232.8	10232.8	10232.8	10232.8	11958	11958	11958	11958	11958	159256	40066.2	40066.2	40066.2	40066.2	40066.2	40066.2	40066.2	40066.2	40066.2	40066.2	40066.2	40066.2	40066.2	40066.2	5878.25	9448	9999.5	9999.5	9999.5	9999.5	9999.5	9999.5	9999.5	9999.5	9999.5	9999.5	9999.5	9999.5	9999.5	9999.5	9999.5	9999.5	9999.5	9999.5	170847	170847	170847	170847	170847	170847	170847	170847	170847	170847	170847	170847	5753.5	27996.5	6009.5	7570	7570	7570	11554.8	12184.2	12184.2	69218.8	69218.8	69218.8	69218.8	69218.8	7.20535e+06	14683.2	14683.2	14683.2	14683.2	18315.2	18315.2	18315.2	18315.2	18315.2	18315.2	11730	11730	11730	46760.2	46760.2	8660.5	8660.5	5457	12043	32635.8	108438	108438	57612.8	21624.5	21624.5	21624.5	21624.5	17535.2	14485	65227.2	65227.2	65227.2	65227.2	65227.2	65227.2	65227.2	65227.2	25984	25984	2.60392e+06	756187	756187	756187	756187	756187	756187	756187	756187	5516	5516	5516	5516	5516	5516	127915	127915	127915	92741.2	55138.8	55138.8	55138.8	55138.8	55138.8	22741.2	12133.5	4210.75	4210.75	9746.25	9746.25	7194.25	16506.2	16506.2	16506.2	16506.2	16506.2	16506.2	16506.2	16506.2	16506.2	16506.2	16506.2	16506.2	16506.2	16506.2	16506.2	16506.2	16506.2	16506.2	16506.2	16506.2	16506.2	16506.2	16506.2	16506.2	16506.2	6915	6915	6915	6915	6915	6915	6915	6915	6915	6915	6915	6915	23268.5	23268.5	23268.5	23268.5	3894.25	6720	5888.5	5888.5	5888.5	5888.5	6187.75	6187.75	1257.75	5585.25	6604.25	6604.25	6604.25	6604.25	6604.25	22899.5	22899.5	22899.5	22899.5	22899.5	22899.5	22899.5	22899.5	22899.5	22899.5	22899.5	22899.5	22899.5	22899.5	22899.5	22899.5	22899.5	22899.5	22899.5	22899.5	22899.5	22899.5	22899.5	22899.5	22899.5	22899.5	22899.5	22899.5	22899.5	22899.5	22899.5	22899.5	7518.5	7518.5	7518.5	7518.5	7518.5	7518.5	7518.5	7518.5	7749.25	7749.25	14675.5	9063.25	9063.25	9063.25	9063.25	9063.25	25585.8	25585.8	25585.8	25585.8	25585.8	25585.8	25585.8	25585.8	25585.8	25585.8	25585.8	25585.8	25585.8	25585.8	25585.8	25585.8	25585.8	25585.8	25585.8	25585.8	25585.8	25585.8	25585.8	25585.8	25585.8	25585.8	25585.8	25585.8	12636.2	18263.5	18263.5	2282	70655.8	70655.8	3670	1570.75	299606	299606	299606	299606	22095.2	22095.2	22095.2	22095.2	22095.2	12483.5	12483.5	5342.5	9505	8314.5	8314.5	6269.75	6269.75	6269.75	6269.75	6269.75	6269.75	6269.75	6099.25	6099.25	6099.25	6099.25	6099.25	6099.25	6099.25	6099.25	69792.2	69792.2	69792.2	69792.2	69792.2	69792.2	69792.2	6657.5	6657.5	11113.2	15262.8	15262.8	15262.8	15262.8	15262.8	15262.8	5162.75	5162.75	5048	10102.2	10102.2	10102.2	130838	130838	130838	130838	130838	31898.8	31898.8	31898.8	31898.8	31898.8	14738.2	10353.8	6924	6924	6924	8850.25	8850.25	8850.25	8850.25	8850.25	8850.25	8850.25	8850.25	11091.2	11091.2	11091.2	11091.2	11091.2	9629.75	9629.75	9629.75	9629.75	9629.75	9629.75	9629.75	9629.75	9629.75	9629.75	9629.75	9629.75	9629.75	9629.75	9629.75	24592	24592	24592	24592	102983	102983	102983	102983	102983	102983	102983	102983	102983	81510.8	5796.5	5796.5	5796.5	5796.5	9917.5	9917.5	9917.5	9917.5	9917.5	8766.5	8766.5	8766.5	8766.5	8766.5	8766.5	8766.5	8766.5	8766.5	8766.5	8766.5	8766.5	8766.5	8766.5	8766.5	8415.75	8415.75	8415.75	8415.75	8415.75	8415.75	8415.75	8415.75	8415.75	8415.75	8415.75	8415.75	8415.75	8415.75	7109.25	7109.25	7109.25	7109.25	7109.25	7109.25	7109.25	7109.25	7109.25	44039.2	44039.2	44039.2	44039.2	1842.25	6784.25	84839.8	6379.75	6379.75	46841.8	46841.8	46841.8	46841.8	32778	32778	32778	32778	32778	32778	32778	32778	32778	32778	32778	32778	32778	32778	32778	32778	32778	32778	22989.5	22989.5	38937.8	4699.5	33331	9635.75	9635.75	9635.75	13601	13601	13601	13601	13601	13601	13601	13601	13601	13601	13601	13601	13601	13601	13601	13601	13601	13601	13601	13601	13601	13601	13601	13601	13601	13601	13601	13601	13601	13601	6652.25	6652.25	6652.25	6626.75	6626.75	3968	3968	6734.25	6734.25	6734.25	6734.25	6734.25	6734.25	6734.25	6734.25	6734.25	6734.25	6734.25	6581.25	6581.25	6581.25	4767.75	4767.75	4767.75	4767.75	4767.75	4767.75	4767.75	4767.75	4767.75	4767.75	4767.75	4767.75	7517.5	11759.8	21934.8	21934.8	21934.8	21934.8	21934.8	21934.8	21934.8	21934.8	24827.5	42219	42219	42219	42219	42219	42219	42219	42219	42219	9668	9668	9668	394127	86805.2	86805.2	317963	317963	317963	317963	317963	317963	20645	7357.75	7357.75	4652.75	4652.75	4652.75	278218	278218	278218	278218	278218	278218	278218	278218	278218	278218	278218	278218	278218	278218	278218	278218	278218	278218	278218	278218	278218	278218	278218	278218	278218	278218	21259.5	82305.8	82305.8	82305.8	82305.8	9308.5	7640.5	7640.5	7640.5	7640.5	7640.5	7640.5	6685.75	6685.75	6685.75	6685.75	6685.75	6685.75	6685.75	6685.75	6685.75	18748	20467	20467	20467	20467	20467	20467	20467	20467	20467	20467	20467	20467	20467	20467	20467	20467	2920.25	6120.25	6120.25	6120.25	6120.25	6120.25	6120.25	6120.25	6120.25	6120.25	6120.25	6120.25	6120.25	6120.25	6120.25	6120.25	6459.5	6459.5	6459.5	6459.5	6459.5	6459.5	6459.5	6459.5	6459.5	6459.5	6459.5	6459.5	1789400	1789400	1789400	1789400	1789400	124996	124996	7186	7186	7186	7186	7186	7186	7186	7186	7186	7186	7186	8991	8991	8991	8991	8991	8991	8991	8991	6763	6763	6763	6763	6763	6763	6763	6763	6763	8845.75	8845.75	8845.75	5583	17645	2495	8261	9331	9331	9331	9331	9331	9331	9331	9331	9331	9331	9331	9331	9331	9331	4404.75	4404.75	10479	10479	10479	10479	10479	10479	10479	10479	10479	10479	12672.8	9135.25	9135.25	4678.75	6283.75	6283.75	6283.75	6283.75	6283.75	6283.75	6283.75	6283.75	6283.75	5988.75	5988.75	10149.8	18909.8	18909.8	18909.8	18909.8	18909.8	18909.8	18909.8	18909.8	18909.8	18909.8	18909.8	18909.8	18909.8	18909.8	18909.8	18909.8	18909.8	18909.8	18909.8	18909.8	18909.8	19160.8	9510.5	9510.5	61641.8	61641.8	61641.8	61641.8	61641.8	10269.5	10269.5	10269.5	10269.5	10269.5	10269.5	10269.5	10269.5	17099.8	17099.8	17099.8	17099.8	6752.25	6752.25	17729.8	40725.2	11549	11549	11549	9741.25	9741.25	14441.8	14441.8	14441.8	14441.8	14441.8	14441.8	7813	7813	7813	7813	7813	7813	7813	7813	6459.75	6459.75	6459.75	6459.75	6459.75	6459.75	6459.75	6459.75	11890.8	11890.8	11890.8	7331.5	28562.8	28562.8	28562.8	4925.5	15322.2	15322.2	15322.2	15322.2	15322.2	15322.2	15322.2	11766.2	11766.2	11766.2	8950.5	8950.5	8950.5	8950.5	8950.5	8950.5	8950.5	8950.5	8950.5	8950.5	8950.5	8950.5	14010.2	195721	195721	195721	3025.75	3025.75	3025.75	3025.75	6897.5	6897.5	6897.5	6897.5	6897.5	6897.5	6897.5	6897.5	6897.5	7038.5	7038.5	7038.5	7038.5	7038.5	7038.5	7038.5	7038.5	7038.5	7038.5	7038.5	7038.5	7038.5	7038.5	12676	12676	7046.75	7046.75	7046.75	9256	9256	9256	9256	9256	27813	27813	27813	27813	27813	27813	27813	5105.75	5105.75	5105.75	5105.75	9741.75	5508.5	5508.5	5508.5	12565.8	148799	148799	148799	148799	5972.25	5972.25	5972.25	5972.25	5972.25	5972.25	5972.25	5972.25	5972.25	12039.8	12039.8	12039.8	12512.5	12512.5	12512.5	12512.5	12512.5	26062.8	26062.8	26062.8	90027.5	90027.5	3798.75	9068.75	3983	3983	3983	3983	3983	3983	3983	3983	3983	3983	7185.75	7185.75	9009.75	9009.75	9009.75	9009.75	3918	3918	3300.5	5490	5490	5490	5490	5490	5606	10867.5	10867.5	10867.5	10867.5	10867.5	10867.5	10867.5	10867.5	10867.5	10867.5	10867.5	10867.5	12672.5	12672.5	12672.5	12672.5	12672.5	12672.5	5779	10899.8	11497.8	11497.8	11497.8	11497.8	11497.8	11497.8	11497.8	11497.8	11497.8	11497.8	66625	10143.8	5624.5	5624.5	8897.5	9899.5	9899.5	9899.5	9899.5	11388.8	11388.8	11388.8	11388.8	11388.8	10514.2	10514.2	10514.2	10514.2	12303.5	12303.5	12303.5	87048	87048	87048	87048	87048	9076.25	13877.8	13877.8	13877.8	13877.8	15524.5	23881.5	23881.5	23881.5	25407.2	23364	205222	205222	205222	11925.8	8617.75	8617.75	8617.75	8617.75	14504.8	15402.2	8252.75	11800.2	9205.25	9205.25	9205.25	9205.25	20218.2	20218.2	9916	6871.25	13172.5	13172.5	13172.5	13172.5	13172.5	13172.5	13172.5	13172.5	13172.5	13172.5	13172.5	13172.5	13172.5	13172.5	13172.5	13172.5	13172.5	13172.5	3888	8360	8360	9801	9801	8121.5	11843	11843	11843	11843	11843	11843	11843	6570.25	6570.25	9846	9846	9846	9846	9846	61969.5	61969.5	61969.5	10057	9344	9344	9344	9344	9344	9344	13122.5	6961.75	6211.5	19378	19378	19378	6276	12577.5	12577.5	6124.5	13979.2	13979.2	13979.2	13979.2	13979.2	13979.2	13979.2	13979.2	13979.2	13979.2	13979.2	13979.2	20546.2	20546.2	11061.5	11065.8	8393.25	8393.25	8393.25	8393.25	8393.25	8393.25	8393.25	8393.25	8393.25	8393.25	8393.25	8393.25	8393.25	8393.25	8393.25	8393.25	8393.25	8393.25	8393.25	83778.5	270558	9909.5	9909.5	9909.5	5538.25	5538.25	5538.25	11558.2	24812.5	24812.5	24812.5	24812.5	24812.5	24812.5	24812.5	24812.5	24812.5	24812.5	24812.5	24812.5	24812.5	24812.5	24812.5	24812.5	24812.5	24812.5	24812.5	24812.5	24812.5	24812.5	531998	45669.5	45669.5	45669.5	2930	2930	2930	2930	2930	3655.5	4237.25	4833	5617.5	5617.5	10237	10237	10237	10237	10237	10237	6163.75	6163.75	6163.75	6163.75	6163.75	6163.75	31405.8	31405.8	78565.5	78565.5	78565.5	78565.5	78565.5	15060.8	15060.8	7898	17405	17405	17405	17405	17405	10300.2	6375.75	6375.75	23340	23340	23340	23340	23340	23340	23340	23340	23340	23340	23340	23340	23340	23340	23340	23340	23340	6931	6931	6931	6931	6931	6931	33327.8	33327.8	16125	16125	29314	29314	7113.75	7113.75	20866.2	20866.2	20866.2	20866.2	20866.2	20866.2	20866.2	20866.2	20866.2	12506.5	12506.5	12506.5	12506.5	12506.5	20601.5	10616.8	10616.8	10616.8	10616.8	10616.8	35435.8	6986.25	6986.25	39775.5	7614.75	7614.75	7614.75	7614.75	7614.75	7614.75	7614.75	25270.8	68787.5	47736	47736	47736	18117.8	8316.25	40602.8	40602.8	2.51278e+06	2.51278e+06	2.51278e+06	24683.2	24683.2	24683.2	13283.8	13283.8	13283.8	13283.8	13283.8	13283.8	13283.8	13283.8	41814.8	41814.8	41814.8	41814.8	12129.5	12129.5	12129.5	12129.5	12129.5	12129.5	12129.5	12129.5	9118.5	7866.5	7866.5	7866.5	7866.5	35469.8	35469.8	35469.8	35469.8	12019.2	82063.5	82063.5	16255.5	17502.2	17502.2	17502.2	17502.2	17502.2	9403	9403	9403	9403	9403	9403	9403	9403	9403	25143.8	28605	28605	4466	15061.5	15061.5	15061.5	12193	12193	12193	50161.8	9938.25	9938.25	9620	10568.8	10568.8	10568.8	10568.8	29719.2	3258.25	3258.25	8425	61374	61374	61374	61374	6896.75	6896.75	6896.75	6896.75	6896.75	6896.75	6896.75	6896.75	6896.75	6896.75	27428	27428	15500.2	5739.75	5739.75	260207	260207	8396.75	8396.75	21386.2	21386.2	14778.2	14778.2	14778.2	14778.2	14778.2	7125	7125	7125	7125	6111	6111	6111	6111	6111	96096.8	43779	43779	43779	7839	7839	7839	7839	7839	7839	15960.8	15960.8	15960.8	15960.8	73623	73623	73623	73623	73623	73623	12046	12046	6237.25	6237.25	8021.25	8021.25	8021.25	8021.25	6208	7020.5	7020.5	7020.5	7020.5	7020.5	7020.5	7020.5	7020.5	12672	12672	12672	12672	12672	12672	35447.5	35447.5	20153.8	20153.8	8470	7516.5	7516.5	7516.5	7516.5	7516.5	7516.5	7516.5	7516.5	7516.5	7516.5	7516.5	7516.5	7516.5	7516.5	7516.5	7516.5	7516.5	7516.5	7516.5	7516.5	7516.5	7516.5	7516.5	7516.5	7516.5	7516.5	7516.5	7516.5	7516.5	4983	4983	4206.25	4206.25	5101	10611	10611	10611	10088.5	10088.5	9680.75	9680.75	9680.75	9680.75	19480.5	19480.5	7765.5	7765.5	7765.5	7765.5	7765.5	6287.75	5919.25	5919.25	5919.25	5919.25	9224.5	9224.5	5949.75	7215	11986.8	11986.8	11986.8	6623.5	6623.5	6623.5	6623.5	116392	37703.8	15981.5	15981.5	4006	4006	4006	4006	4006	38029.5	48165.5	8373.25	9134.5	6105.25	6105.25	6105.25	6790	6790	6790	6790	6790	6790	6790	6790	6790	6790	6790	6790	6790	6790	6790	6790	6790	6790	6790	6790	22682.5	22682.5	24468	16077	16077	6777	6777	8226	8226	7044.25	7044.25	7044.25	7044.25	13673.2	38609.8	38609.8	38609.8	38609.8	9413	9413	7846.5	7846.5	7846.5	99601.5	99601.5	99601.5	5594.25	21333	61231.2	158981	70826.5	14668	4362.5	10907.8	47189.8	47189.8	47189.8	10621.2	7025	8125.5	8125.5	8125.5	34304.2	8118.25	5558.5	7485.5	7485.5	7485.5	20232	4372	4372	4372	4372	30592	30592	30592	30592	30483.5	30483.5	42691.2	42691.2	42691.2	42691.2	42691.2	42691.2	42691.2	42691.2	42691.2	42691.2	42691.2	42691.2	42691.2	42691.2	42691.2	42691.2	42691.2	42691.2	42691.2	42691.2	42691.2	42691.2	42691.2	42691.2	42691.2	42691.2	42691.2	42691.2	42691.2	16770.2	10567.8	10567.8	8697.25	1.49514e+06	1.49514e+06	1.49514e+06	46005.2	46005.2	83565.8	32407.8	32407.8	28893	28893	28893	45963.8	17402.5	12612.5	5169.75	5169.75	4780.5	6982.5	6533	6533	6533	6533	6533	7526.75	7526.75	7526.75	7526.75	7526.75	7526.75	7526.75	5720.75	6469	4306	22522	9588.5	7837.75	148698	148698	7887.5	26751.8	26751.8	11135.5	11135.5	17851	17851	17851	17851	9408.25	4360741	4360741	4360741	4360741	50845.2	103310	6132.75	7212.75	3054.5	6149.75	6911.75	4943.5	4943.5	4943.5	4943.5	194110	16574.2	16574.2	6282.25	6282.25	7202	5044.5	9733.25	9733.25	7345.25	14379.5	14379.5	14379.5	14379.5	14379.5	14379.5	14379.5	14379.5	14379.5	14379.5	7009.75	33819.2	33819.2	33819.2	33819.2	33819.2	33819.2	33819.2	33819.2	33819.2	6152.25	6152.25	4723	8067	11335	11335	11335	11335	537393	537393	537393	6644	6963.25	6963.25	3334.25	7772.75	6221.5	6221.5	6221.5	6221.5	38187.8	38187.8	38187.8	51257.2	3868.75	5376.25	5376.25	15456.8	6170.25	27721.8	27721.8	27721.8	27721.8	5036.25	5036.25	5036.25	8242.25	2306.5	4780.25	4780.25	4780.25	4780.25	4780.25	4780.25	4780.25	4780.25	4780.25	5994.5	4777	8814.25	5551.5	5551.5	5551.5	5551.5	5551.5	5551.5	5551.5	5551.5	5551.5	5551.5	5551.5	5551.5	5551.5	6752.5	5510.25	5510.25	4752.5	16264	16264	363702	363702	363702	363702	3193.75	3193.75	3193.75	186790	49854.8	109301	15752.5	17130	32786.2	32786.2	4054.75	4054.75	4054.75	4054.75	4054.75	4054.75	4054.75	4054.75	4054.75	4054.75	4054.75	4054.75	4054.75	4054.75	4054.75	4054.75	4054.75	4054.75	4490	4490	4490	4490	4490	4490	4490	4490	4490	5382.75	5382.75	5382.75	4358.5	4358.5	4358.5	5564	5564	6662.5	6662.5	6662.5	6662.5	6662.5	6662.5	6662.5	6662.5	6662.5	6662.5	6662.5	6662.5	6662.5	6662.5	6662.5	6662.5	4783.25	75485.5	49745.5	7607.5	7607.5	5914	5914	3999.25	3999.25	5648.5	168053	8477.75	56274	56274	56274	56274	56274	56274	56274	56274	56274	56274	56274	56274	94904.5	181046	181046	181046	18645	18645	18645	8833	4629	4680.75	4680.75	4680.75	4680.75	3278	3278	9551.5	10600.8	10600.8	23847.2	23847.2	23847.2	23847.2	23847.2	23847.2	23847.2	104479	104479	104479	104479	104479	104479	104479	104479	104479	104479	28480.2	28480.2	28480.2	28480.2	58488.8	58488.8	190518	190518	190518	190518	190518	190518	337700	337700	337700	337700	337700	337700	337700	337700	337700	337700	82396.8	9612	7686.5	7686.5	64744	64744	64744	64744	64744	64744	9923.75	291090	291090	291090	291090	291090	291090	291090	291090	291090	291090	490195	490195	490195	490195	490195	490195	490195	77069	77069	126484	126484	126484	126484	126484	126484	126484	126484	126484	257555	257555	257555	257555	257555	257555	257555	257555	257555	257555	257555	4386.75	4386.75	4386.75	4386.75	4386.75	4386.75	4386.75	4386.75	4386.75	11763.5	82355.8	82355.8	82355.8	82355.8	82355.8	82355.8	82355.8	82355.8	82355.8	82355.8	82355.8	82355.8	82355.8	82355.8	82355.8	82355.8	82355.8	82355.8	82355.8	82355.8	451603	451603	325349	325349	325349	325349	325349	325349	325349	325349	325349	325349	325349	325349	325349	325349	325349	325349	325349	325349	325349	325349	325349	325349	5517.5	5517.5	5517.5	8239.25	3.17876e+06	3.17876e+06	3.17876e+06	3.17876e+06	3.17876e+06	3.17876e+06	3.17876e+06	3.17876e+06	3.17876e+06	3.17876e+06	3.17876e+06	3.17876e+06	3.17876e+06	3.17876e+06	3.17876e+06	3.17876e+06	3.17876e+06	80447.5	80447.5	80447.5	80447.5	80447.5	80447.5	80447.5	80447.5	80447.5	80447.5	80447.5	80447.5	3645.25	3645.25	3645.25	161530	161530	161530	161530	161530	161530	161530	161530	161530	161530	161530	161530	161530	121380	121380	121380	121380	19256	54317.2	54317.2	54317.2	54317.2	54317.2	98257.5	98257.5	98257.5	98257.5	98257.5	98257.5	98257.5	98257.5	98257.5	98257.5	98257.5	98257.5	24685	20994.2	136238	136238	136238	136238	136238	136238	11227.2	93560.5	93560.5	93560.5	164558	164558	164558	164558	164558	164558	164558	164558	58141.2	58141.2	58141.2	160468	160468	21558.2	17960.5	17960.5	17960.5	17960.5	17960.5	17960.5	17960.5	17960.5	17960.5	17960.5	17960.5	17960.5	17960.5	17960.5	17960.5	17960.5	17960.5	17960.5	17960.5	17960.5	17960.5	17960.5	17960.5	17960.5	17960.5	17960.5	17960.5	698733	698733	29059.8	29059.8	182424	182424	182424	182424	182424	33543	33543	217467	217467	217467	217467	14056.8	14056.8	14056.8	14056.8	18205.2	18205.2	18205.2	18205.2	35451.5	3249.75	68494.2	29961	29961	29961	29961	29961	4169.25	4169.25	4169.25	4169.25	4169.25	4169.25	4169.25	4169.25	18249	18249	18249	18249	18249	18249	18249	18249	18249	18249	18249	18249	18249	18249	18249	18249	18249	18249	18249	18249	18249	18249	18249	18249	18249	18249	18249	18249	18249	18249	18249	18249	18249	18249	18249	18249	18249	18249	18249	18249	18249	18249	18249	18249	18249	18249	18249	18249	18249	18249	18249	18249	18249	18249	18249	18249	18249	18249	18249	18249	18249	18249	18249	18249	18249	18249	18249	18249	18249	18249	18249	18249	18249	18249	18249	18249	18249	18249	18249	18249	18249	18249	18249	18249	18249	18249	18249	18249	18249	18249	18249	18249	18249	18249	18249	18249	18249	18249	18249	18249	18249	18249	18249	18249	18249	18249	18249	18249	18249	18249	18249	18249	18249	18249	18249	18249	18249	18249	18249	18249	18249	18249	18249	18249	18249	18249	18249	18249	18249	18249	18249	18249	18249	18249	18249	18249	18249	18249	6406.5	6406.5	6406.5	6406.5	6406.5	6406.5	6406.5	6406.5	6406.5	6406.5	6406.5	6406.5	6406.5	6406.5	6406.5	6406.5	6406.5	6406.5	6406.5	6406.5	6406.5	6406.5	6406.5	6406.5	6406.5	6406.5	6406.5	6406.5	6406.5	6406.5	6406.5	6406.5	6406.5	6406.5	6406.5	6406.5	6406.5	6406.5	6406.5	6406.5	6406.5	6406.5	6406.5	6406.5	6406.5	6406.5	6406.5	6406.5	6406.5	6406.5	6406.5	6406.5	6406.5	6406.5	6406.5	6406.5	6406.5	6406.5	6406.5	6406.5	6406.5	6406.5	6406.5	6406.5	6406.5	6406.5	6406.5	6406.5	6406.5	6406.5	6406.5	6406.5	6406.5	6406.5	6406.5	6406.5	6406.5	6406.5	6406.5	6406.5	6406.5	6406.5	6406.5	6406.5	6406.5	6406.5	6406.5	6406.5	6406.5	6406.5	6406.5	6406.5	6406.5
Untreated	4	35827	35827	3627	3627	6116	53250	9320	9320	9320	12203	12203	12203	12203	12203	12203	12203	15812.5	15812.5	15812.5	1637	1637	2175	2175	2175	2175	2175	2175	2175	2175	2175	2175	2175	3251	3251	55069	55069	55069	55069	55069	55069	55069	9222	9222	11707	11707	11707	11707	11707	11707	11707	11707	208836	208836	208836	208836	208836	94749	94749	94749	94749	94749	94749	94749	94749	4242.5	4242.5	1453.5	74122	21728.5	21728.5	15471	15471	15471	15471	15471	15471	15471	10653	10653	10653	10653	31910	11864.5	11864.5	11864.5	11864.5	15746.5	15746.5	15746.5	7457	50942.5	50942.5	50942.5	50942.5	50942.5	50942.5	50942.5	50942.5	50942.5	50942.5	50942.5	50942.5	50942.5	50942.5	50942.5	50942.5	50942.5	50942.5	397756	397756	397756	397756	397756	397756	397756	397756	397756	397756	397756	397756	397756	27048.5	27048.5	7915.5	7915.5	7915.5	1959.5	1959.5	1959.5	1959.5	1959.5	24683	24683	24683	24683	24683	14362.5	18504	18504	18504	15516	15516	15516	15516	15516	15516	14214	14214	14214	5866	5866	5866	5866	5866	12287.5	12287.5	2798	2798	2798	2798	2798	2798	2798	2798	2798	3458	238448	238448	238448	238448	15801	15801	15801	15801	15801	15801	15801	15801	15801	15801	7680	7680	7680	7680	7680	7680	7680	7680	7680	7680	7680	7680	7680	23985.5	23985.5	76908.5	29437	29437	23312.5	23312.5	23312.5	10758.5	10758.5	10758.5	10758.5	10758.5	10758.5	10758.5	10758.5	10758.5	10758.5	10758.5	10758.5	10758.5	10758.5	10758.5	10758.5	10758.5	2008.5	2008.5	98854	98854	98854	98854	98854	20552	20552	31677	31677	31677	31677	31677	31677	31677	31677	32659.5	32659.5	32659.5	32659.5	32659.5	32659.5	32659.5	32659.5	32659.5	32659.5	32659.5	32659.5	32659.5	32659.5	32659.5	32659.5	32659.5	32659.5	32659.5	6952.5	7087	7087	7087	112287	112287	112287	112287	112287	112287	112287	133422	133422	133422	133422	133422	133422	9032.5	9032.5	9032.5	9032.5	9032.5	9032.5	9032.5	9032.5	9032.5	9032.5	9032.5	9032.5	9032.5	9032.5	26291	26291	26291	26291	20801.5	11506.5	11506.5	12244	12244	12244	12244	12244	12244	12244	148172	148172	148172	148172	148172	148172	148172	148172	2297.5	2297.5	7668.5	7668.5	7668.5	7800	64323	64323	64323	64323	19142	19142	15554.5	15554.5	15554.5	15554.5	15554.5	8.19719e+06	100940	100940	100940	100940	100940	100940	100940	100940	20184.5	20184.5	17345.5	17345.5	17345.5	17345.5	17345.5	17345.5	17345.5	17345.5	17345.5	17345.5	17345.5	17345.5	16438.5	16438.5	16438.5	16438.5	16438.5	16438.5	16438.5	16438.5	16438.5	16438.5	16438.5	16438.5	16438.5	16438.5	16438.5	16438.5	16438.5	16438.5	16438.5	16438.5	11807.5	11807.5	11807.5	11807.5	4967.5	14273	14273	14273	14273	14273	14273	14273	14273	94500	94500	94500	34481.5	34481.5	34481.5	34481.5	34481.5	34481.5	34481.5	34481.5	34481.5	34481.5	34481.5	34481.5	34481.5	34481.5	34481.5	34481.5	34481.5	34481.5	34481.5	34481.5	34481.5	34481.5	4277.5	4277.5	4277.5	4277.5	4277.5	4277.5	4277.5	4277.5	4277.5	4277.5	4277.5	4277.5	4277.5	4277.5	5852	625224	625224	625224	625224	625224	625224	625224	36706.5	36706.5	36706.5	36706.5	36706.5	36706.5	36706.5	36706.5	36706.5	37651	37651	37651	37651	37651	37651	37651	37651	37651	37651	29883	29883	29883	29883	29883	29883	29883	29883	29883	29883	29883	29883	29883	29883	29883	25652	25652	25652	25652	25652	25652	25652	25652	25652	25652	25652	25652	25652	25652	25652	25652	25652	25652	25652	25652	25652	261702	261702	261702	261702	261702	261702	261702	261702	261702	261702	261702	565886	565886	565886	565886	565886	565886	565886	565886	565886	565886	565886	18333.5	18333.5	18333.5	18333.5	18333.5	18333.5	18333.5	18333.5	18333.5	18333.5	56667.5	56667.5	56667.5	56667.5	56667.5	13146	13146	13146	13146	13146	13146	13146	13146	13146	13146	13146	13146	13146	13146	13146	13146	13146	70321.5	70321.5	70321.5	79314.5	79314.5	79314.5	33699	33699	33699	33699	6896	6896	6896	6896	6896	6896	45404	45404	45404	45404	45404	45404	45404	45404	45404	45404	45404	45404	45404	45404	45404	4287.5	21796	21796	141967	141967	141967	141967	141967	141967	141967	141967	141967	141967	141967	141967	141967	141967	141967	141967	7529.5	7529.5	7529.5	7529.5	7529.5	7529.5	7529.5	7529.5	7529.5	7529.5	7529.5	7529.5	7529.5	7529.5	7529.5	7529.5	7529.5	7529.5	7529.5	7529.5	7529.5	12095	12095	12095	12095	12095	12095	12095	12095	5110	5110	5110	5110	5110	5110	5110	5110	17501	17501	17501	17501	17501	17501	17501	17501	17501	17501	17501	17501	17501	17501	8.23187e+06	8.23187e+06	8.23187e+06	8.23187e+06	8.23187e+06	8.23187e+06	16742.5	16742.5	16742.5	16742.5	16742.5	16742.5	16742.5	16742.5	16742.5	16742.5	16742.5	16742.5	16742.5	16742.5	16742.5	16742.5	16742.5	16742.5	16742.5	16742.5	16742.5	16742.5	30612.5	281524	281524	281524	281524	9749.5	9749.5	9749.5	5387.5	5387.5	5387.5	5387.5	5387.5	5387.5	369356	369356	369356	369356	369356	369356	369356	369356	369356	369356	369356	369356	13284.5	13284.5	13284.5	13284.5	13284.5	15612.5	15612.5	15612.5	15612.5	15612.5	15612.5	15612.5	15612.5	15612.5	15612.5	15612.5	15612.5	15612.5	15612.5	15612.5	15612.5	15612.5	15612.5	15612.5	15612.5	15612.5	15612.5	15612.5	15612.5	15612.5	15612.5	15612.5	15612.5	15612.5	15612.5	15612.5	3623	3623	3623	3623	3623	3623	3623	3623	3623	3623	3623	3623	3623	3623	3623	3623	3623	18801	18801	18801	18801	22539.5	22539.5	22539.5	22539.5	22539.5	22539.5	22539.5	22539.5	26594	20597.5	20597.5	20597.5	20597.5	20597.5	67495.5	67495.5	67495.5	67495.5	67495.5	67495.5	67495.5	67495.5	67495.5	67495.5	67495.5	67495.5	67495.5	67495.5	67495.5	67495.5	67495.5	67495.5	67495.5	67495.5	67495.5	67495.5	67495.5	67495.5	67495.5	67495.5	67495.5	67495.5	67495.5	67495.5	67495.5	67495.5	67495.5	4194.5	34252	28180.5	28180.5	28180.5	28180.5	28180.5	28180.5	28180.5	28180.5	28180.5	28180.5	28180.5	28180.5	5682	5682	3767.5	3767.5	3767.5	3767.5	76369.5	76369.5	76369.5	76369.5	76369.5	76369.5	76369.5	76369.5	578510	578510	578510	578510	578510	71493	71493	71493	71493	47669	47669	1631156	1631156	1631156	1631156	1631156	1631156	1631156	1631156	44214.5	44214.5	44214.5	44214.5	44214.5	44214.5	44214.5	107243	107243	107243	107243	107243	107243	107243	107243	107243	107243	107243	107243	107243	107243	107243	107243	107243	107243	12377	12377	12377	12377	12377	12377	12377	12377	12377	12377	12377	21983	21983	21983	7406.5	9356	9356	9356	9356	9356	9260.5	9260.5	9260.5	9260.5	9260.5	9260.5	9260.5	9260.5	9260.5	9260.5	9260.5	9260.5	9260.5	9260.5	125766	125766	125766	125766	125766	125766	125766	125766	125766	125766	125766	125766	125766	125766	125766	125766	125766	125766	125766	125766	125766	16969.5	16969.5	16969.5	16969.5	16969.5	16969.5	16969.5	16969.5	16969.5	16969.5	16969.5	16969.5	16969.5	16969.5	16969.5	16969.5	16969.5	16969.5	16969.5	16969.5	16969.5	16969.5	16969.5	16969.5	16969.5	16969.5	5845.5	5845.5	8705	8705	8705	12638	12638	12638	12638	12638	12638	12638	12638	12638	1953.5	1953.5	1953.5	1953.5	1953.5	1953.5	1953.5	1953.5	1953.5	1953.5	1953.5	1953.5	1953.5	1953.5	624.5	20637.5	20637.5	20637.5	26247	26247	26247	26247	26247	26247	26247	26247	26247	26247	26247	26247	26247	26247	26247	26247	26247	26247	26247	26247	26247	26247	26247	26247	26247	26247	26247	26247	8449.5	8449.5	106965	106965	106965	106965	106965	106965	106965	106965	106965	106965	106965	106965	11977	11977	11977	11977	13528.5	13528.5	13528.5	13528.5	13528.5	13528.5	13528.5	13528.5	13528.5	13528.5	13528.5	13528.5	13528.5	13528.5	13528.5	13528.5	13528.5	13528.5	13528.5	13528.5	13528.5	13528.5	13528.5	13528.5	13528.5	13528.5	13528.5	13528.5	13528.5	13528.5	13528.5	13528.5	13528.5	13528.5	13528.5	13528.5	13528.5	13528.5	13528.5	13528.5	13528.5	13528.5	13528.5	13528.5	13528.5	13528.5	13528.5	13528.5	13528.5	13528.5	13528.5	13528.5	13528.5	13528.5	13528.5	13528.5	13528.5	13528.5	13528.5	13528.5	13528.5	13528.5	13528.5	13528.5	13528.5	13528.5	13528.5	13528.5	13528.5	13528.5	13528.5	13528.5	13528.5	13528.5	13528.5	13528.5	13528.5	13528.5	512250	512250	46646	46646	46646	46646	46646	46646	6450	6450	6450	26334.5	26334.5	26334.5	16391.5	16391.5	16391.5	16391.5	16391.5	16391.5	16391.5	7642	7642	7642	7642	7642	7642	7642	16870.5	16870.5	16870.5	16870.5	16870.5	16870.5	16870.5	16870.5	16870.5	16870.5	16870.5	5738.5	5738.5	5738.5	5738.5	5738.5	5738.5	5738.5	5738.5	5738.5	5738.5	5738.5	5738.5	5738.5	5738.5	5738.5	5738.5	5738.5	5738.5	5738.5	5738.5	5738.5	5738.5	5738.5	5738.5	5738.5	5738.5	5738.5	5738.5	5738.5	5738.5	5738.5	5738.5	5738.5	5738.5	5738.5	5738.5	5738.5	5738.5	5738.5	5738.5	5738.5	5738.5	5738.5	5738.5	5738.5	5738.5	5738.5	5738.5	5738.5	5738.5	5738.5	5738.5	5738.5	5738.5	5738.5	5738.5	5738.5	5738.5	5738.5	5738.5	5738.5	5738.5	5738.5	5738.5	5738.5	25742.5	71022	71022	7833	14165	6589	6589	3687.5	3687.5	3687.5	24824	24824	12399.5	12399.5	12399.5	12399.5	12399.5	12399.5	12399.5	12399.5	12399.5	12399.5	12399.5	12399.5	12399.5	12399.5	12399.5	12399.5	12399.5	12399.5	12399.5	12399.5	12399.5	12399.5	12399.5	12399.5	12399.5	12399.5	12399.5	12399.5	5401.5	5401.5	5401.5	5401.5	5401.5	5401.5	5401.5	5401.5	5401.5	5401.5	5401.5	5401.5	5401.5	5401.5	5401.5	5401.5	5401.5	5401.5	5401.5	5401.5	5401.5	5401.5	5401.5	13655.5	11166.5	11166.5	11166.5	13332	13332	9847	9847	9847	5729.5	10348.5	10348.5	10348.5	10348.5	10226	10226	10226	44349.5	44349.5	44349.5	44349.5	44349.5	44349.5	44349.5	44349.5	44349.5	44349.5	44349.5	44349.5	44349.5	44349.5	44349.5	44349.5	186810	186810	186810	186810	186810	186810	186810	186810	186810	186810	186810	186810	186810	186810	186810	186810	186810	186810	186810	186810	186810	186810	186810	186810	186810	4812.5	4812.5	24173	24173	24173	24173	24173	24173	24173	24173	24173	24173	24173	24173	24173	15368.5	15368.5	15368.5	15368.5	7760.5	7760.5	7760.5	7760.5	24096.5	24096.5	24096.5	24096.5	24096.5	24096.5	24096.5	24096.5	24096.5	16963	16963	12198.5	12198.5	12198.5	12198.5	12198.5	12198.5	12198.5	12198.5	12198.5	12198.5	12198.5	12198.5	12198.5	7446.5	7446.5	3740.5	3740.5	3740.5	7823.5	7823.5	32400.5	32400.5	32400.5	4841.5	4841.5	4841.5	4841.5	4841.5	5599.5	5599.5	177440	177440	177440	177440	177440	177440	177440	177440	177440	338210	27388.5	27388.5	27388.5	29186.5	29186.5	29186.5	29186.5	29186.5	29186.5	29186.5	29186.5	29186.5	29186.5	29186.5	29186.5	29186.5	29186.5	29186.5	29186.5	29186.5	29186.5	29186.5	29186.5	29186.5	29186.5	29186.5	29186.5	29186.5	29186.5	29186.5	29186.5	29186.5	29186.5	29186.5	7008	7008	7008	7008	7008	7008	7008	7008	7008	7008	7008	7008	7008	7008	84138.5	18792	18792	185802	185802	185802	185802	185802	185802	185802	185802	53119.5	53119.5	53119.5	53119.5	25578.5	25578.5	25578.5	25578.5	25578.5	25578.5	20388.5	20388.5	20388.5	20388.5	20388.5	20388.5	20388.5	20388.5	20388.5	20388.5	20388.5	20388.5	20388.5	20388.5	20388.5	20388.5	20388.5	20388.5	20388.5	20388.5	20388.5	20388.5	20388.5	16897	16897	16897	16897	16897	16897	16897	16897	16897	16897	16897	16897	16897	16897	16897	16897	16897	16897	16897	16897	16897	16897	5752.5	5752.5	5752.5	5752.5	5752.5	5752.5	5752.5	5752.5	5752.5	32535.5	32535.5	25925.5	25925.5	25925.5	25925.5	25925.5	54120.5	54120.5	54120.5	54120.5	54120.5	54120.5	54120.5	54120.5	54120.5	54120.5	54120.5	54120.5	1339	1339	1339	1339	1339	1339	1339	1339	1339	5094	18889.5	42803	42803	42803	42803	42803	42803	42803	42803	18826.5	18826.5	18826.5	18826.5	18826.5	18826.5	18826.5	18826.5	18826.5	18826.5	18826.5	18826.5	18826.5	18826.5	18826.5	18826.5	18826.5	18826.5	18826.5	18826.5	47496.5	47496.5	47496.5	47496.5	47496.5	47496.5	10069.5	13844	325422	5118.5	83543.5	42518.5	42518.5	42518.5	20503.5	20503.5	8755.5	8755.5	11836	11836	11836	11836	11836	11836	11836	11836	11836	11836	11836	11836	11836	11836	11836	11836	11836	11836	11836	11836	11836	11836	11836	11836	11836	11836	11836	11836	11836	11836	11836	11836	11836	11836	11836	11836	11836	11836	11836	11836	11836	11836	11836	11836	11836	11836	11836	11836	11836	11836	3786.5	3786.5	3786.5	3786.5	3786.5	3786.5	3786.5	3786.5	3786.5	8157	4025	4070.5	88967	88967	7129	7129	40534.5	40534.5	40534.5	40534.5	40534.5	40534.5	29468.5	29468.5	81591	81591	81591	81591	81591	81591	81591	81591	81591	90659	90659	90659	90659	90659	90659	90659	90659	90659	90659	90659	90659	90659	90659	90659	90659	90659	90659	90659	90659	90659	90659	90659	90659	90659	90659	90659	90659	90659	90659	90659	13180.5	10235.5	10235.5	10235.5	10235.5	29273.5	42313	42313	42313	42313	13782	13782	13782	57546	57546	57546	57546	57546	57546	57546	131370	131370	1647161	1647161	1647161	1647161	146819	146819	146819	146819	24332.5	24332.5	10257	10257	10257	116052	116052	116052	116052	116052	19922	19922	19922	19922	19922	51912	51912	51912	51912	51912	7872	7872	7872	7872	2942	5917.5	40438	40438	40438	14776.5	14776.5	14776.5	14776.5	14776.5	14776.5	14776.5	14776.5	54909.5	54909.5	54909.5	54909.5	54909.5	54909.5	54909.5	8785	34812.5	34812.5	34812.5	34812.5	34812.5	34812.5	34812.5	34812.5	34812.5	34812.5	34812.5	34812.5	34812.5	34812.5	34812.5	34812.5	34812.5	34812.5	34812.5	34812.5	7541	7541	7541	7541	7541	7541	7541	7541	7541	7541	7736.5	3718.5	40968.5	40968.5	40968.5	40968.5	40968.5	9378	9378	9378	9378	9378	9378	9378	9378	9378	9378	9378	21628	21628	21628	21628	21628	21628	21628	21628	21628	1.24247e+06	1.24247e+06	1.24247e+06	1.24247e+06	1.24247e+06	1.24247e+06	1.24247e+06	1.24247e+06	1.24247e+06	1.24247e+06	1.24247e+06	1.24247e+06	1.24247e+06	1.24247e+06	1.24247e+06	1.24247e+06	1.24247e+06	21819	21819	21819	21819	21819	17756.5	218208	218208	218208	218208	218208	218208	218208	15350	15350	15350	15350	20959.5	20959.5	20959.5	20959.5	20959.5	20959.5	20959.5	20959.5	20959.5	20959.5	20959.5	20959.5	20959.5	72901	72901	72901	72901	23072.5	23072.5	23072.5	23072.5	23072.5	23072.5	23072.5	23072.5	23072.5	23072.5	8330	8330	8330	8330	8330	8330	8330	8330	8330	8330	8330	8330	8330	8330	8330	8330	8330	8330	22503.5	22503.5	22503.5	22503.5	22503.5	22503.5	22503.5	14633	7503	3137	11455	11455	11455	11455	11455	11455	11455	18599.5	18599.5	18599.5	18599.5	18599.5	28034	28034	28034	28034	28034	28034	28034	28034	28034	28034	28034	28034	28034	28034	28034	28034	28034	28034	28034	28034	28034	28034	28034	28034	28034	28034	28034	28034	28034	28034	28034	28034	3731	3731	3731	3731	502306	502306	4395.5	4232	4232	11967.5	11967.5	11967.5	11967.5	26001	26001	7721.5	7721.5	28517.5	28517.5	28517.5	28517.5	28517.5	28517.5	28517.5	28517.5	28517.5	28517.5	28517.5	28517.5	28517.5	35822	35822	35822	35822	35822	35822	35822	35822	35822	35822	35822	35822	35822	35822	35822	35822	35822	35822	35822	35822	35822	35822	3947.5	10430	22341	22341	15688	15688	21705.5	26118.5	26118.5	26118.5	26118.5	122141	122141	122141	122141	122141	122141	122141	122141	122141	122141	17830.5	17830.5	17830.5	17830.5	17830.5	17830.5	17830.5	17830.5	17830.5	17830.5	17830.5	17830.5	17830.5	34196.5	34196.5	6687.5	6687.5	6687.5	35249.5	8868	10074	10074	14248	14248	14248	14248	14248	14248	14248	14248	14248	14248	14248	6593.5	6593.5	6593.5	6593.5	6593.5	6593.5	6593.5	4739	4739	13558.5	8704.5	7286	7286	1093483	1093483	1093483	1093483	1093483	1093483	1093483	22859	6414.5	6414.5	6414.5	6414.5	6414.5	6414.5	6414.5	6414.5	6414.5	6414.5	6414.5	6414.5	6414.5	6414.5	6414.5	6414.5	6414.5	6414.5	6414.5	6414.5	6414.5	6414.5	6414.5	6414.5	42732.5	42732.5	42732.5	42732.5	42732.5	42732.5	42732.5	42732.5	42732.5	42732.5	13074.5	13074.5	13074.5	13074.5	13074.5	13074.5	13074.5	13074.5	13074.5	13074.5	29622.5	29622.5	29622.5	29622.5	29622.5	177790	177790	177790	177790	177790	177790	177790	177790	177790	177790	177790	177790	177790	177790	177790	177790	177790	177790	177790	177790	11046.5	11046.5	11046.5	11046.5	11046.5	11046.5	11046.5	11046.5	11046.5	11046.5	11046.5	11046.5	11046.5	11046.5	11046.5	11046.5	11046.5	6287.5	6287.5	6287.5	6287.5	6287.5	6287.5	6287.5	6287.5	6287.5	6287.5	6287.5	6287.5	6333	6333	6333	6333	6333	6333	6333	6333	6333	6333	6333	15901.5	36947	36947	36947	36947	36947	3132.5	3132.5	8047.5	8047.5	55047	55047	55047	30516.5	30516.5	30516.5	30516.5	30516.5	30516.5	30516.5	30516.5	30516.5	30516.5	30516.5	30516.5	30516.5	25238.5	16913	16913	16913	59132.5	59132.5	59132.5	59132.5	59132.5	59132.5	59132.5	59132.5	59132.5	59132.5	59132.5	59132.5	59132.5	59132.5	59132.5	59132.5	59132.5	59132.5	59132.5	59132.5	59132.5	59132.5	8195.5	8195.5	8195.5	8195.5	8195.5	8195.5	31760	7320.5	7320.5	15312.5	15312.5	15312.5	15312.5	15312.5	15312.5	20040	20040	20040	20040	20040	20040	20040	20040	20040	20040	20040	20040	20040	20040	20040	20040	20040	20040	20040	20040	20040	20040	20040	20040	20040	20040	20040	20040	3863	3863	5819.5	29794.5	12849.5	27125.5	27125.5	27125.5	27125.5	27125.5	27125.5	27125.5	30884	30884	30884	353346	353346	353346	353346	353346	353346	353346	353346	353346	353346	353346	353346	6679	6679	6679	6679	11310	17105.5	17105.5	11429.5	11429.5	71488.5	71488.5	71488.5	71488.5	71488.5	71488.5	4705.5	4705.5	10692.5	42009	42009	15770.5	15770.5	15770.5	15770.5	15770.5	15770.5	15770.5	15770.5	15770.5	15770.5	15770.5	15770.5	5912.5	5912.5	5912.5	5912.5	5912.5	5912.5	7480.5	14380.5	48393.5	48393.5	48393.5	32899	32899	32899	32899	32899	32899	8152	8152	8152	8152	8152	8152	8152	7255.5	27040	27040	27040	27040	27040	27040	27040	27040	27040	15655.5	15655.5	15655.5	15655.5	15655.5	15655.5	15655.5	15655.5	15655.5	15655.5	15655.5	15655.5	15655.5	15655.5	15655.5	15655.5	15655.5	15655.5	15655.5	15655.5	15655.5	15655.5	15655.5	373264	373264	373264	373264	373264	373264	373264	373264	373264	3157.5	23673.5	23673.5	9102.5	9102.5	9102.5	9102.5	5484.5	6533	73417.5	73417.5	73417.5	73417.5	73417.5	73417.5	73417.5	73417.5	73417.5	56885.5	56885.5	18028.5	18028.5	18028.5	18028.5	18028.5	18028.5	18028.5	18028.5	18028.5	18028.5	18028.5	18028.5	18028.5	153990	153990	153990	153990	153990	153990	153990	153990	153990	153990	153990	153990	153990	2820.5	12721	12721	18292	18292	18292	18292	18292	18292	18292	18292	18292	12685	12685	12685	12685	12685	12685	12685	12685	12685	4805.5	173840	173840	173840	173840	173840	173840	173840	173840	173840	173840	173840	173840	3801.5	24037.5	24037.5	24037.5	50541	4237.5	4237.5	4237.5	11742	11742	11742	11742	11742	11742	11742	11742	11742	11742	18170.5	18170.5	7619	7619	34189	90446	90446	90446	90446	90446	11987	11987	11987	11987	11987	11987	11987	11987	11987	11987	11987	11987	18775	68720	68720	18876.5	18876.5	18876.5	35484	35484	86063	86063	86063	86063	86063	86063	86063	86063	86063	86063	414474	414474	11424	11178	11178	11178	30671	30671	20813	20813	20813	20813	2938.5	2938.5	15853.5	15853.5	13528.5	13528.5	13528.5	13528.5	13528.5	13528.5	13528.5	13528.5	13528.5	11312.5	11312.5	11312.5	11312.5	11312.5	11312.5	11312.5	11312.5	11312.5	11312.5	11312.5	11312.5	11312.5	11312.5	11312.5	11312.5	11312.5	11312.5	11312.5	11312.5	11312.5	11312.5	11312.5	11312.5	11312.5	11312.5	11312.5	11312.5	11312.5	11312.5	7244.5	40160.5	22800.5	22800.5	22800.5	73259	73259	73259	24973	24973	24973	24973	24973	24973	24973	24973	24973	55874.5	55874.5	55874.5	55874.5	55874.5	55874.5	55874.5	55874.5	55874.5	55874.5	55874.5	55874.5	55874.5	55874.5	55874.5	55874.5	55874.5	55874.5	55874.5	55874.5	55874.5	55874.5	55874.5	55874.5	55874.5	55874.5	55874.5	55874.5	55874.5	55874.5	55874.5	55874.5	55874.5	55874.5	55874.5	55874.5	55874.5	55874.5	55874.5	55874.5	55874.5	55874.5	55874.5	55874.5	55874.5	55874.5	55874.5	55874.5	55874.5	55874.5	9521.5	9521.5	17444	42517.5	44330	44330	44330	44330	44330	44330	595232	595232	595232	595232	595232	595232	13288	13288	36051.5	4799.5	15146.5	15146.5	15146.5	15146.5	15146.5	15146.5	15146.5	58970	58970	58970	58970	58970	58970	58970	58970	58970	12399.5	12399.5	12399.5	12399.5	12399.5	12399.5	12399.5	12399.5	12399.5	12399.5	12399.5	12399.5	12399.5	7722	16659	15131.5	15131.5	15131.5	15131.5	15131.5	15131.5	21395	16583	16583	16583	16583	31716	31716	43771	43771	43771	41331.5	41331.5	41331.5	41331.5	41331.5	41331.5	41331.5	41331.5	41331.5	41331.5	41331.5	41331.5	41331.5	41331.5	41331.5	41331.5	41331.5	41331.5	41331.5	3370	6282	6282	6976.5	23299	32538.5	32538.5	28155	28155	28155	28155	1383422	1383422	1383422	1383422	1383422	1383422	1383422	1383422	1383422	1383422	1383422	1383422	1383422	3114.5	69411	69411	19444	8799.5	9033.5	9033.5	9033.5	9033.5	9033.5	9033.5	35222	35222	35222	35222	15178.5	15178.5	20753.5	20753.5	5736	5736	16053.5	16053.5	16053.5	14643	14643	8696.5	10514.5	10514.5	10514.5	10514.5	10514.5	10514.5	10514.5	10306	10306	10306	10306	10306	22868	2734.5	2734.5	2734.5	2734.5	2734.5	2734.5	3754	3754	3754	20830	20830	65767	4864.5	4864.5	10566	10566	10566	14536	14536	14536	14536	303889	303889	303889	303889	303889	303889	303889	303889	303889	303889	303889	303889	303889	303889	303889	303889	303889	303889	303889	303889	303889	303889	303889	303889	303889	303889	303889	303889	303889	303889	303889	303889	303889	303889	303889	303889	303889	303889	4445	5614.5	5614.5	5614.5	5614.5	31475	31475	12881	14517	14517	127105	127105	40609.5	40609.5	40609.5	40609.5	40609.5	40609.5	40609.5	40609.5	40609.5	40609.5	40609.5	40609.5	40609.5	40609.5	40609.5	40609.5	40609.5	40609.5	40609.5	40609.5	40609.5	40609.5	40609.5	40609.5	40609.5	40609.5	40609.5	40609.5	40609.5	40609.5	40609.5	40609.5	40609.5	10878.5	10878.5	10878.5	10878.5	10878.5	10878.5	10878.5	10878.5	10878.5	10878.5	10878.5	10878.5	38211.5	67289.5	67289.5	67289.5	67289.5	67289.5	67289.5	67289.5	67289.5	67289.5	67289.5	8826.5	8826.5	32965	32965	32965	21898.5	21898.5	32198	32198	13986	13986	44893.5	44893.5	44893.5	1357711	1357711	1357711	1357711	1357711	1357711	1357711	1357711	1357711	1357711	1357711	1357711	9255.5	127209	11605.5	11605.5	26987.5	26987.5	15712.5	15712.5	15712.5	22178	34281.5	34281.5	34281.5	32854.5	32854.5	32854.5	32854.5	15744.5	15744.5	15744.5	15744.5	15744.5	15744.5	15744.5	12657.5	12657.5	32378	32378	32378	17234	8786	8786	111358	111358	9548.5	7682	7682	13971.5	13971.5	13971.5	13971.5	13971.5	13971.5	13971.5	13971.5	13971.5	13971.5	13971.5	13971.5	13971.5	13971.5	13971.5	13971.5	13971.5	13971.5	13971.5	13971.5	13971.5	13971.5	13971.5	13971.5	13971.5	13971.5	13971.5	13971.5	55641	55641	55641	55641	55641	9456	14499	17151.5	48452.5	48452.5	10053.5	10053.5	10053.5	190003	190003	190003	190003	190003	190003	190003	190003	190003	190003	190003	190003	190003	190003	190003	190003	190003	190003	190003	190003	190003	190003	18761.5	18761.5	18761.5	27062	27062	10106.5	10106.5	27714	36698	36698	36698	21584	21584	21584	21584	21584	21584	21584	21584	21584	21584	21584	21584	21584	21584	21584	21584	22061.5	22061.5	22061.5	22061.5	22061.5	22061.5	22061.5	22061.5	7825.5	7825.5	5868	5868	5868	5868	5868	16513.5	16513.5	16513.5	16513.5	16513.5	16513.5	16513.5	80224.5	80224.5	80224.5	80224.5	21187	21187	19608.5	19608.5	19608.5	19608.5	19608.5	19608.5	595732	595732	595732	595732	595732	595732	595732	595732	595732	595732	595732	595732	595732	595732	9053.5	28064	28064	22941	22941	91647	35885	35885	35885	15346.5	37425.5	29853	14650.5	14650.5	14650.5	14650.5	14650.5	14650.5	14650.5	14650.5	44762	44762	44762	44762	44762	27601.5	27601.5	14118.5	14118.5	14118.5	7417	7417	7417	7417	7417	7208	7208	13750.5	13750.5	13750.5	13750.5	296503	21977.5	8125.5	8125.5	8125.5	8125.5	37298	37298	25245	25245	25245	25245	9443.5	9443.5	9443.5	9443.5	9443.5	7085.5	19679.5	19679.5	19679.5	19679.5	19679.5	19679.5	9264	9264	9264	9264	9264	16321.5	10126	10126	15359	15359	15359	15359	3663.5	3663.5	3663.5	3663.5	3663.5	9341	9341	9341	9341	9299.5	5563.5	5563.5	5563.5	52572	8524	8524	8524	8524	8524	8524	3503	15055.5	4804	4804	34739.5	34739.5	15219	15219	102419	102419	272202	272202	17073.5	17073.5	7213	18500.5	18500.5	18500.5	18500.5	18500.5	18500.5	20419.5	20419.5	20419.5	20992.5	202036	202036	202036	202036	20053	4240.5	4240.5	7088.5	267012	267012	267012	267012	1325731	1325731	1325731	1325731	1325731	1325731	1325731	186340	13474.5	13474.5	13474.5	13474.5	13474.5	13474.5	13474.5	13474.5	13474.5	13474.5	13474.5	13474.5	13474.5	13474.5	6708.5	6708.5	6708.5	6708.5	6708.5	6708.5	6708.5	6708.5	6708.5	6708.5	9662	9662	9662	9662	35831.5	181978	181978	6548	22046	55594.5	22266.5	22266.5	7848	11181.5	11181.5	13548.5	13548.5	2498	9135.5	9885	105666	105666	105666	105666	105666	105666	16027.5	16027.5	16027.5	16027.5	16027.5	16027.5	16027.5	5127	52990.5	52990.5	52990.5	52990.5	84597.5	84597.5	84597.5	84597.5	263476	263476	263476	263476	38450	38450	38450	38450	38450	4868	4868	3765	54909	54909	54909	54909	54909	54909	54909	54909	273552	273552	273552	273552	273552	273552	273552	273552	273552	29402	7797.5	11529	11529	11529	11529	19997.5	19997.5	19997.5	19997.5	19997.5	19997.5	19997.5	19997.5	19997.5	16457	19359	19359	33416	33416	92147	92147	10583.5	10583.5	10583.5	14613	14613	14613	14613	15779.5	52092	52092	52092	28003	28003	28003	28003	28003	28003	28003	28003	28003	28919.5	9839	6799	6683	6683	10736	10736	10736	10736	10736	10736	10736	10736	10736	13382.5	4723.5	4723.5	4723.5	24061	24061	7668	65830.5	10209.5	10209.5	7686.5	7686.5	7686.5	7686.5	5407	9335	6542.5	6542.5	6542.5	6542.5	6542.5	6542.5	6542.5	6542.5	6542.5	5662.5	5420.5	20213	20213	20213	20213	20213	20213	20213	8305	8305	8305	8305	8305	8305	8305	8305	8305	4613	4613	4613	4613	95896	95896	95896	13526.5	13526.5	10388	10388	10388	10388	10388	35155.5	35155.5	35155.5	35155.5	35155.5	35155.5	35155.5	35155.5	35155.5	35155.5	35155.5	35155.5	35155.5	35155.5	35155.5	35155.5	35155.5	35155.5	14983	3525.5	3471	3471	3471	3471	3471	3471	40513	40513	40513	64886	64886	42153	42153	42153	42153	42153	42153	42153	42153	43626	43626	16772.5	8952	7339.5	7339.5	11017	11017	11017	11017	11017	11017	35083.5	35083.5	341431	341431	341431	341431	341431	341431	341431	147961	147961	147961	147961	147961	147961	147961	147961	147961	12996.5	13853.5	13853.5	32731	32731	32731	32731	32731	32731	32731	32731	32731	32731	32731	32731	29240	29240	281452	281452	17009.5	17009.5	17009.5	25302	25302	25302	25302	25302	25302	10671.5	10671.5	10671.5	10671.5	10671.5	10671.5	10671.5	10521	10521	10521	10521	10521	95714.5	38828.5	38828.5	38828.5	38828.5	38828.5	38828.5	38828.5	38828.5	38828.5	38828.5	38828.5	38828.5	38828.5	38828.5	6227	11077	10366.5	10366.5	10366.5	10366.5	10366.5	10366.5	10366.5	10366.5	10366.5	10366.5	10366.5	10366.5	10366.5	10366.5	10366.5	10366.5	10366.5	10366.5	202990	202990	202990	202990	202990	202990	202990	202990	202990	202990	202990	202990	6902	23655	5162	7190.5	7190.5	7190.5	8612.5	14979	14979	66269.5	66269.5	66269.5	66269.5	66269.5	7156228	14999	14999	14999	14999	17529	17529	17529	17529	17529	17529	12427.5	12427.5	12427.5	37036.5	37036.5	11966	11966	4084.5	10921.5	55753.5	110600	110600	51624	28710.5	28710.5	28710.5	28710.5	14881.5	17646	44331.5	44331.5	44331.5	44331.5	44331.5	44331.5	44331.5	44331.5	21088.5	21088.5	811428	565413	565413	565413	565413	565413	565413	565413	565413	5417.5	5417.5	5417.5	5417.5	5417.5	5417.5	52780	52780	52780	72836.5	58457	58457	58457	58457	58457	23700.5	14088.5	4000	4000	10927.5	10927.5	6667	17412	17412	17412	17412	17412	17412	17412	17412	17412	17412	17412	17412	17412	17412	17412	17412	17412	17412	17412	17412	17412	17412	17412	17412	17412	7468	7468	7468	7468	7468	7468	7468	7468	7468	7468	7468	7468	22904.5	22904.5	22904.5	22904.5	4209	6718	8251.5	8251.5	8251.5	8251.5	6264	6264	1504	5562	7301	7301	7301	7301	7301	20286	20286	20286	20286	20286	20286	20286	20286	20286	20286	20286	20286	20286	20286	20286	20286	20286	20286	20286	20286	20286	20286	20286	20286	20286	20286	20286	20286	20286	20286	20286	20286	6697.5	6697.5	6697.5	6697.5	6697.5	6697.5	6697.5	6697.5	7697	7697	11503	10071.5	10071.5	10071.5	10071.5	10071.5	27839.5	27839.5	27839.5	27839.5	27839.5	27839.5	27839.5	27839.5	27839.5	27839.5	27839.5	27839.5	27839.5	27839.5	27839.5	27839.5	27839.5	27839.5	27839.5	27839.5	27839.5	27839.5	27839.5	27839.5	27839.5	27839.5	27839.5	27839.5	14757.5	16590.5	16590.5	2127.5	124330	124330	3668.5	1314	482976	482976	482976	482976	22532	22532	22532	22532	22532	12029.5	12029.5	6004	5521	8411.5	8411.5	5962.5	5962.5	5962.5	5962.5	5962.5	5962.5	5962.5	4803	4803	4803	4803	4803	4803	4803	4803	71486.5	71486.5	71486.5	71486.5	71486.5	71486.5	71486.5	5588.5	5588.5	3686	12711	12711	12711	12711	12711	12711	5929	5929	4047.5	12427	12427	12427	128952	128952	128952	128952	128952	35812.5	35812.5	35812.5	35812.5	35812.5	13262.5	8323.5	7770.5	7770.5	7770.5	7863.5	7863.5	7863.5	7863.5	7863.5	7863.5	7863.5	7863.5	9650	9650	9650	9650	9650	7885	7885	7885	7885	7885	7885	7885	7885	7885	7885	7885	7885	7885	7885	7885	21409.5	21409.5	21409.5	21409.5	119699	119699	119699	119699	119699	119699	119699	119699	119699	72848.5	6109	6109	6109	6109	7690.5	7690.5	7690.5	7690.5	7690.5	9812	9812	9812	9812	9812	9812	9812	9812	9812	9812	9812	9812	9812	9812	9812	7761	7761	7761	7761	7761	7761	7761	7761	7761	7761	7761	7761	7761	7761	7391	7391	7391	7391	7391	7391	7391	7391	7391	44328	44328	44328	44328	1483.5	6753	92731	7047	7047	34772	34772	34772	34772	36632.5	36632.5	36632.5	36632.5	36632.5	36632.5	36632.5	36632.5	36632.5	36632.5	36632.5	36632.5	36632.5	36632.5	36632.5	36632.5	36632.5	36632.5	17831	17831	44217.5	3003.5	34074	11220.5	11220.5	11220.5	14900.5	14900.5	14900.5	14900.5	14900.5	14900.5	14900.5	14900.5	14900.5	14900.5	14900.5	14900.5	14900.5	14900.5	14900.5	14900.5	14900.5	14900.5	14900.5	14900.5	14900.5	14900.5	14900.5	14900.5	14900.5	14900.5	14900.5	14900.5	14900.5	14900.5	8688	8688	8688	4458.5	4458.5	4671.5	4671.5	6396.5	6396.5	6396.5	6396.5	6396.5	6396.5	6396.5	6396.5	6396.5	6396.5	6396.5	5770.5	5770.5	5770.5	4947	4947	4947	4947	4947	4947	4947	4947	4947	4947	4947	4947	9200	8283	18454.5	18454.5	18454.5	18454.5	18454.5	18454.5	18454.5	18454.5	24340	36584.5	36584.5	36584.5	36584.5	36584.5	36584.5	36584.5	36584.5	36584.5	9182.5	9182.5	9182.5	101340	35784.5	35784.5	169513	169513	169513	169513	169513	169513	11734.5	3376	3376	2802	2802	2802	255130	255130	255130	255130	255130	255130	255130	255130	255130	255130	255130	255130	255130	255130	255130	255130	255130	255130	255130	255130	255130	255130	255130	255130	255130	255130	17884	32595.5	32595.5	32595.5	32595.5	6993.5	7546	7546	7546	7546	7546	7546	7690	7690	7690	7690	7690	7690	7690	7690	7690	26570	21456.5	21456.5	21456.5	21456.5	21456.5	21456.5	21456.5	21456.5	21456.5	21456.5	21456.5	21456.5	21456.5	21456.5	21456.5	21456.5	2610.5	5691	5691	5691	5691	5691	5691	5691	5691	5691	5691	5691	5691	5691	5691	5691	7571	7571	7571	7571	7571	7571	7571	7571	7571	7571	7571	7571	3.83574e+06	3.83574e+06	3.83574e+06	3.83574e+06	3.83574e+06	63106.5	63106.5	8693	8693	8693	8693	8693	8693	8693	8693	8693	8693	8693	12058.5	12058.5	12058.5	12058.5	12058.5	12058.5	12058.5	12058.5	8638	8638	8638	8638	8638	8638	8638	8638	8638	10147.5	10147.5	10147.5	5785.5	18733	2224.5	14206.5	14190.5	14190.5	14190.5	14190.5	14190.5	14190.5	14190.5	14190.5	14190.5	14190.5	14190.5	14190.5	14190.5	14190.5	3845	3845	8453	8453	8453	8453	8453	8453	8453	8453	8453	8453	12793	9514.5	9514.5	4573.5	5143.5	5143.5	5143.5	5143.5	5143.5	5143.5	5143.5	5143.5	5143.5	5661	5661	8699.5	18661.5	18661.5	18661.5	18661.5	18661.5	18661.5	18661.5	18661.5	18661.5	18661.5	18661.5	18661.5	18661.5	18661.5	18661.5	18661.5	18661.5	18661.5	18661.5	18661.5	18661.5	11235	10599.5	10599.5	57705.5	57705.5	57705.5	57705.5	57705.5	9545	9545	9545	9545	9545	9545	9545	9545	10909	10909	10909	10909	6616	6616	16911.5	37850.5	12580	12580	12580	9496.5	9496.5	21985.5	21985.5	21985.5	21985.5	21985.5	21985.5	6611.5	6611.5	6611.5	6611.5	6611.5	6611.5	6611.5	6611.5	5742	5742	5742	5742	5742	5742	5742	5742	11189	11189	11189	8291.5	30067	30067	30067	4749.5	16782	16782	16782	16782	16782	16782	16782	11995.5	11995.5	11995.5	8951	8951	8951	8951	8951	8951	8951	8951	8951	8951	8951	8951	10258	339396	339396	339396	2532.5	2532.5	2532.5	2532.5	6022.5	6022.5	6022.5	6022.5	6022.5	6022.5	6022.5	6022.5	6022.5	8373	8373	8373	8373	8373	8373	8373	8373	8373	8373	8373	8373	8373	8373	14429.5	14429.5	8774.5	8774.5	8774.5	14281	14281	14281	14281	14281	31926.5	31926.5	31926.5	31926.5	31926.5	31926.5	31926.5	5150.5	5150.5	5150.5	5150.5	4285.5	8159	8159	8159	14671	145947	145947	145947	145947	5872.5	5872.5	5872.5	5872.5	5872.5	5872.5	5872.5	5872.5	5872.5	8005.5	8005.5	8005.5	11930.5	11930.5	11930.5	11930.5	11930.5	13297.5	13297.5	13297.5	105985	105985	3003	10944	3330.5	3330.5	3330.5	3330.5	3330.5	3330.5	3330.5	3330.5	3330.5	3330.5	6738.5	6738.5	8334	8334	8334	8334	3491.5	3491.5	2918.5	4235	4235	4235	4235	4235	6411.5	11362.5	11362.5	11362.5	11362.5	11362.5	11362.5	11362.5	11362.5	11362.5	11362.5	11362.5	11362.5	15507	15507	15507	15507	15507	15507	4349	7646	9245	9245	9245	9245	9245	9245	9245	9245	9245	9245	51179.5	8919.5	5254.5	5254.5	9384.5	9972.5	9972.5	9972.5	9972.5	9471	9471	9471	9471	9471	10637	10637	10637	10637	16439	16439	16439	81030	81030	81030	81030	81030	5800	13090.5	13090.5	13090.5	13090.5	14483	33590	33590	33590	29678	25390.5	234130	234130	234130	8572.5	6582	6582	6582	6582	19474.5	13178.5	12544	11673.5	4328.5	4328.5	4328.5	4328.5	18814	18814	8632	7835.5	12703	12703	12703	12703	12703	12703	12703	12703	12703	12703	12703	12703	12703	12703	12703	12703	12703	12703	3700	8698	8698	9241.5	9241.5	6286.5	16369.5	16369.5	16369.5	16369.5	16369.5	16369.5	16369.5	6260.5	6260.5	8985	8985	8985	8985	8985	55870	55870	55870	8944.5	11379.5	11379.5	11379.5	11379.5	11379.5	11379.5	16745.5	11542	5637	12582.5	12582.5	12582.5	5893	13994	13994	8023	14223	14223	14223	14223	14223	14223	14223	14223	14223	14223	14223	14223	21371	21371	8431.5	16375.5	8154.5	8154.5	8154.5	8154.5	8154.5	8154.5	8154.5	8154.5	8154.5	8154.5	8154.5	8154.5	8154.5	8154.5	8154.5	8154.5	8154.5	8154.5	8154.5	101800	313811	12828	12828	12828	4333.5	4333.5	4333.5	8980	19856	19856	19856	19856	19856	19856	19856	19856	19856	19856	19856	19856	19856	19856	19856	19856	19856	19856	19856	19856	19856	19856	198808	38642.5	38642.5	38642.5	3422.5	3422.5	3422.5	3422.5	3422.5	3662	4406	4191.5	6511	6511	9948	9948	9948	9948	9948	9948	6463.5	6463.5	6463.5	6463.5	6463.5	6463.5	39758	39758	60015.5	60015.5	60015.5	60015.5	60015.5	19333	19333	8352.5	15066.5	15066.5	15066.5	15066.5	15066.5	9234	6902	6902	28039.5	28039.5	28039.5	28039.5	28039.5	28039.5	28039.5	28039.5	28039.5	28039.5	28039.5	28039.5	28039.5	28039.5	28039.5	28039.5	28039.5	5362	5362	5362	5362	5362	5362	30251.5	30251.5	16139.5	16139.5	30339.5	30339.5	7627	7627	22459	22459	22459	22459	22459	22459	22459	22459	22459	12106	12106	12106	12106	12106	29593	10859	10859	10859	10859	10859	21987.5	6672	6672	52463.5	8039	8039	8039	8039	8039	8039	8039	22518.5	121532	37653.5	37653.5	37653.5	12593.5	9936	24531.5	24531.5	3.17123e+06	3.17123e+06	3.17123e+06	21534.5	21534.5	21534.5	11216.5	11216.5	11216.5	11216.5	11216.5	11216.5	11216.5	11216.5	46183	46183	46183	46183	15906.5	15906.5	15906.5	15906.5	15906.5	15906.5	15906.5	15906.5	8898	8329.5	8329.5	8329.5	8329.5	24327.5	24327.5	24327.5	24327.5	10946	124075	124075	18991.5	25523	25523	25523	25523	25523	8040.5	8040.5	8040.5	8040.5	8040.5	8040.5	8040.5	8040.5	8040.5	27237.5	28483.5	28483.5	4170.5	16346.5	16346.5	16346.5	9538.5	9538.5	9538.5	35749	9221.5	9221.5	10321	9552.5	9552.5	9552.5	9552.5	23127	3706.5	3706.5	8758	34097.5	34097.5	34097.5	34097.5	7331	7331	7331	7331	7331	7331	7331	7331	7331	7331	30539.5	30539.5	14234	5173	5173	349497	349497	8948.5	8948.5	17263.5	17263.5	9229.5	9229.5	9229.5	9229.5	9229.5	7282.5	7282.5	7282.5	7282.5	6101.5	6101.5	6101.5	6101.5	6101.5	127586	46132.5	46132.5	46132.5	7834	7834	7834	7834	7834	7834	14593.5	14593.5	14593.5	14593.5	70224.5	70224.5	70224.5	70224.5	70224.5	70224.5	14559.5	14559.5	6612.5	6612.5	7943.5	7943.5	7943.5	7943.5	6700.5	6867	6867	6867	6867	6867	6867	6867	6867	12980	12980	12980	12980	12980	12980	27906	27906	13143	13143	8733	9444	9444	9444	9444	9444	9444	9444	9444	9444	9444	9444	9444	9444	9444	9444	9444	9444	9444	9444	9444	9444	9444	9444	9444	9444	9444	9444	9444	9444	4731	4731	4786	4786	4838.5	10647	10647	10647	12773.5	12773.5	9996.5	9996.5	9996.5	9996.5	19291.5	19291.5	7920.5	7920.5	7920.5	7920.5	7920.5	5550.5	5700	5700	5700	5700	8819.5	8819.5	4991.5	7962.5	11564	11564	11564	6304	6304	6304	6304	106981	29485	14897	14897	3885.5	3885.5	3885.5	3885.5	3885.5	36736.5	47763.5	9057	10532.5	6881.5	6881.5	6881.5	8074.5	8074.5	8074.5	8074.5	8074.5	8074.5	8074.5	8074.5	8074.5	8074.5	8074.5	8074.5	8074.5	8074.5	8074.5	8074.5	8074.5	8074.5	8074.5	8074.5	21181.5	21181.5	22279	15808.5	15808.5	6160	6160	8310.5	8310.5	6525	6525	6525	6525	11098	27809.5	27809.5	27809.5	27809.5	9924.5	9924.5	7527.5	7527.5	7527.5	109976	109976	109976	5666.5	28533.5	56003.5	127740	70683	24713.5	5581	9499	31203.5	31203.5	31203.5	8976	5373.5	7138	7138	7138	25439	10344.5	5347	7951.5	7951.5	7951.5	18393.5	5568.5	5568.5	5568.5	5568.5	44665	44665	44665	44665	19582	19582	37130.5	37130.5	37130.5	37130.5	37130.5	37130.5	37130.5	37130.5	37130.5	37130.5	37130.5	37130.5	37130.5	37130.5	37130.5	37130.5	37130.5	37130.5	37130.5	37130.5	37130.5	37130.5	37130.5	37130.5	37130.5	37130.5	37130.5	37130.5	37130.5	15181.5	11367.5	11367.5	7101	1.28098e+06	1.28098e+06	1.28098e+06	58757.5	58757.5	72239	23237.5	23237.5	39630	39630	39630	51476.5	14590.5	8866.5	4992	4992	5098.5	5250.5	7015.5	7015.5	7015.5	7015.5	7015.5	7829.5	7829.5	7829.5	7829.5	7829.5	7829.5	7829.5	6733.5	6111	4686.5	23795	9286	7600.5	145222	145222	7880.5	35857.5	35857.5	14765	14765	24846.5	24846.5	24846.5	24846.5	5562	4354686	4354686	4354686	4354686	58151.5	81799.5	5603	8149.5	3200.5	5304	6849.5	5036	5036	5036	5036	264002	19329	19329	8534	8534	5977	5375	8803	8803	5396	14353	14353	14353	14353	14353	14353	14353	14353	14353	14353	7812	32796	32796	32796	32796	32796	32796	32796	32796	32796	6946	6946	4132	7089.5	17786.5	17786.5	17786.5	17786.5	528294	528294	528294	6087.5	6299.5	6299.5	3064	6938	7740	7740	7740	7740	46300	46300	46300	23747.5	3858	5483	5483	9665	5184.5	31133.5	31133.5	31133.5	31133.5	4467.5	4467.5	4467.5	6664.5	2110	4774.5	4774.5	4774.5	4774.5	4774.5	4774.5	4774.5	4774.5	4774.5	5121.5	6865.5	12396.5	5589.5	5589.5	5589.5	5589.5	5589.5	5589.5	5589.5	5589.5	5589.5	5589.5	5589.5	5589.5	5589.5	8291.5	4761.5	4761.5	5198.5	20013	20013	457435	457435	457435	457435	2809	2809	2809	158294	47471.5	107868	29459	20342.5	60210	60210	3425	3425	3425	3425	3425	3425	3425	3425	3425	3425	3425	3425	3425	3425	3425	3425	3425	3425	3624.5	3624.5	3624.5	3624.5	3624.5	3624.5	3624.5	3624.5	3624.5	5750.5	5750.5	5750.5	4983	4983	4983	5577	5577	5064	5064	5064	5064	5064	5064	5064	5064	5064	5064	5064	5064	5064	5064	5064	5064	4779.5	33012	36379	8229	8229	7063	7063	4740.5	4740.5	6661	185436	10519	25781	25781	25781	25781	25781	25781	25781	25781	25781	25781	25781	25781	52634.5	165966	165966	165966	15772	15772	15772	11212.5	4203.5	4419	4419	4419	4419	4023.5	4023.5	10111	9974	9974	14415.5	14415.5	14415.5	14415.5	14415.5	14415.5	14415.5	43639.5	43639.5	43639.5	43639.5	43639.5	43639.5	43639.5	43639.5	43639.5	43639.5	18777	18777	18777	18777	27913	27913	166152	166152	166152	166152	166152	166152	366360	366360	366360	366360	366360	366360	366360	366360	366360	366360	88947	9361	7287.5	7287.5	76392.5	76392.5	76392.5	76392.5	76392.5	76392.5	9884	139569	139569	139569	139569	139569	139569	139569	139569	139569	139569	671643	671643	671643	671643	671643	671643	671643	49993.5	49993.5	100994	100994	100994	100994	100994	100994	100994	100994	100994	242038	242038	242038	242038	242038	242038	242038	242038	242038	242038	242038	5094	5094	5094	5094	5094	5094	5094	5094	5094	14397.5	62773	62773	62773	62773	62773	62773	62773	62773	62773	62773	62773	62773	62773	62773	62773	62773	62773	62773	62773	62773	547482	547482	211428	211428	211428	211428	211428	211428	211428	211428	211428	211428	211428	211428	211428	211428	211428	211428	211428	211428	211428	211428	211428	211428	5920	5920	5920	5960	3.5499e+06	3.5499e+06	3.5499e+06	3.5499e+06	3.5499e+06	3.5499e+06	3.5499e+06	3.5499e+06	3.5499e+06	3.5499e+06	3.5499e+06	3.5499e+06	3.5499e+06	3.5499e+06	3.5499e+06	3.5499e+06	3.5499e+06	77043.5	77043.5	77043.5	77043.5	77043.5	77043.5	77043.5	77043.5	77043.5	77043.5	77043.5	77043.5	4260	4260	4260	131566	131566	131566	131566	131566	131566	131566	131566	131566	131566	131566	131566	131566	64594	64594	64594	64594	17030.5	52373.5	52373.5	52373.5	52373.5	52373.5	89197.5	89197.5	89197.5	89197.5	89197.5	89197.5	89197.5	89197.5	89197.5	89197.5	89197.5	89197.5	25036.5	23547.5	103837	103837	103837	103837	103837	103837	10502	82077	82077	82077	181328	181328	181328	181328	181328	181328	181328	181328	44480	44480	44480	248696	248696	22469	16288	16288	16288	16288	16288	16288	16288	16288	16288	16288	16288	16288	16288	16288	16288	16288	16288	16288	16288	16288	16288	16288	16288	16288	16288	16288	16288	725243	725243	37817	37817	282687	282687	282687	282687	282687	31335.5	31335.5	165359	165359	165359	165359	12017.5	12017.5	12017.5	12017.5	22041.5	22041.5	22041.5	22041.5	37875.5	3070.5	78244.5	31655	31655	31655	31655	31655	4704.5	4704.5	4704.5	4704.5	4704.5	4704.5	4704.5	4704.5	12411	12411	12411	12411	12411	12411	12411	12411	12411	12411	12411	12411	12411	12411	12411	12411	12411	12411	12411	12411	12411	12411	12411	12411	12411	12411	12411	12411	12411	12411	12411	12411	12411	12411	12411	12411	12411	12411	12411	12411	12411	12411	12411	12411	12411	12411	12411	12411	12411	12411	12411	12411	12411	12411	12411	12411	12411	12411	12411	12411	12411	12411	12411	12411	12411	12411	12411	12411	12411	12411	12411	12411	12411	12411	12411	12411	12411	12411	12411	12411	12411	12411	12411	12411	12411	12411	12411	12411	12411	12411	12411	12411	12411	12411	12411	12411	12411	12411	12411	12411	12411	12411	12411	12411	12411	12411	12411	12411	12411	12411	12411	12411	12411	12411	12411	12411	12411	12411	12411	12411	12411	12411	12411	12411	12411	12411	12411	12411	12411	12411	12411	12411	12411	12411	12411	12411	12411	12411	7037.5	7037.5	7037.5	7037.5	7037.5	7037.5	7037.5	7037.5	7037.5	7037.5	7037.5	7037.5	7037.5	7037.5	7037.5	7037.5	7037.5	7037.5	7037.5	7037.5	7037.5	7037.5	7037.5	7037.5	7037.5	7037.5	7037.5	7037.5	7037.5	7037.5	7037.5	7037.5	7037.5	7037.5	7037.5	7037.5	7037.5	7037.5	7037.5	7037.5	7037.5	7037.5	7037.5	7037.5	7037.5	7037.5	7037.5	7037.5	7037.5	7037.5	7037.5	7037.5	7037.5	7037.5	7037.5	7037.5	7037.5	7037.5	7037.5	7037.5	7037.5	7037.5	7037.5	7037.5	7037.5	7037.5	7037.5	7037.5	7037.5	7037.5	7037.5	7037.5	7037.5	7037.5	7037.5	7037.5	7037.5	7037.5	7037.5	7037.5	7037.5	7037.5	7037.5	7037.5	7037.5	7037.5	7037.5	7037.5	7037.5	7037.5	7037.5	7037.5	7037.5
Untreated	5	28999.5	28999.5	4848.5	4848.5	5567.5	43293.5	11072	11072	11072	12620.5	12620.5	12620.5	12620.5	12620.5	12620.5	12620.5	26440	26440	26440	2104.5	2104.5	2138.5	2138.5	2138.5	2138.5	2138.5	2138.5	2138.5	2138.5	2138.5	2138.5	2138.5	2872.5	2872.5	55145.5	55145.5	55145.5	55145.5	55145.5	55145.5	55145.5	11524.5	11524.5	10288	10288	10288	10288	10288	10288	10288	10288	242172	242172	242172	242172	242172	267521	267521	267521	267521	267521	267521	267521	267521	2672.5	2672.5	1600	61984	19558	19558	13861.5	13861.5	13861.5	13861.5	13861.5	13861.5	13861.5	8415.5	8415.5	8415.5	8415.5	33771	9764	9764	9764	9764	15928.5	15928.5	15928.5	6072	46853.5	46853.5	46853.5	46853.5	46853.5	46853.5	46853.5	46853.5	46853.5	46853.5	46853.5	46853.5	46853.5	46853.5	46853.5	46853.5	46853.5	46853.5	516906	516906	516906	516906	516906	516906	516906	516906	516906	516906	516906	516906	516906	43782.5	43782.5	7952.5	7952.5	7952.5	2322	2322	2322	2322	2322	19288.5	19288.5	19288.5	19288.5	19288.5	19383	19070	19070	19070	14701.5	14701.5	14701.5	14701.5	14701.5	14701.5	17821.5	17821.5	17821.5	5258.5	5258.5	5258.5	5258.5	5258.5	11954.5	11954.5	3022.5	3022.5	3022.5	3022.5	3022.5	3022.5	3022.5	3022.5	3022.5	2959.5	346037	346037	346037	346037	16133.5	16133.5	16133.5	16133.5	16133.5	16133.5	16133.5	16133.5	16133.5	16133.5	7213	7213	7213	7213	7213	7213	7213	7213	7213	7213	7213	7213	7213	23009	23009	67268	31404	31404	33485	33485	33485	10758.5	10758.5	10758.5	10758.5	10758.5	10758.5	10758.5	10758.5	10758.5	10758.5	10758.5	10758.5	10758.5	10758.5	10758.5	10758.5	10758.5	2767	2767	101167	101167	101167	101167	101167	31251.5	31251.5	30245	30245	30245	30245	30245	30245	30245	30245	33573	33573	33573	33573	33573	33573	33573	33573	33573	33573	33573	33573	33573	33573	33573	33573	33573	33573	33573	13262.5	8606.5	8606.5	8606.5	136960	136960	136960	136960	136960	136960	136960	179901	179901	179901	179901	179901	179901	8575	8575	8575	8575	8575	8575	8575	8575	8575	8575	8575	8575	8575	8575	34957.5	34957.5	34957.5	34957.5	21131	9541	9541	11733	11733	11733	11733	11733	11733	11733	125463	125463	125463	125463	125463	125463	125463	125463	5105	5105	6453	6453	6453	6786	61040	61040	61040	61040	18520.5	18520.5	38942	38942	38942	38942	38942	8.3713e+06	109600	109600	109600	109600	109600	109600	109600	109600	19890	19890	16426	16426	16426	16426	16426	16426	16426	16426	16426	16426	16426	16426	15508	15508	15508	15508	15508	15508	15508	15508	15508	15508	15508	15508	15508	15508	15508	15508	15508	15508	15508	15508	13057	13057	13057	13057	5187	13139.5	13139.5	13139.5	13139.5	13139.5	13139.5	13139.5	13139.5	104355	104355	104355	33889.5	33889.5	33889.5	33889.5	33889.5	33889.5	33889.5	33889.5	33889.5	33889.5	33889.5	33889.5	33889.5	33889.5	33889.5	33889.5	33889.5	33889.5	33889.5	33889.5	33889.5	33889.5	4197	4197	4197	4197	4197	4197	4197	4197	4197	4197	4197	4197	4197	4197	3955.5	862231	862231	862231	862231	862231	862231	862231	54230	54230	54230	54230	54230	54230	54230	54230	54230	48011	48011	48011	48011	48011	48011	48011	48011	48011	48011	32944.5	32944.5	32944.5	32944.5	32944.5	32944.5	32944.5	32944.5	32944.5	32944.5	32944.5	32944.5	32944.5	32944.5	32944.5	24919	24919	24919	24919	24919	24919	24919	24919	24919	24919	24919	24919	24919	24919	24919	24919	24919	24919	24919	24919	24919	250382	250382	250382	250382	250382	250382	250382	250382	250382	250382	250382	801406	801406	801406	801406	801406	801406	801406	801406	801406	801406	801406	18797	18797	18797	18797	18797	18797	18797	18797	18797	18797	92159.5	92159.5	92159.5	92159.5	92159.5	13395.5	13395.5	13395.5	13395.5	13395.5	13395.5	13395.5	13395.5	13395.5	13395.5	13395.5	13395.5	13395.5	13395.5	13395.5	13395.5	13395.5	106498	106498	106498	87402.5	87402.5	87402.5	111289	111289	111289	111289	7885.5	7885.5	7885.5	7885.5	7885.5	7885.5	57754	57754	57754	57754	57754	57754	57754	57754	57754	57754	57754	57754	57754	57754	57754	4895	39620	39620	143496	143496	143496	143496	143496	143496	143496	143496	143496	143496	143496	143496	143496	143496	143496	143496	7839.5	7839.5	7839.5	7839.5	7839.5	7839.5	7839.5	7839.5	7839.5	7839.5	7839.5	7839.5	7839.5	7839.5	7839.5	7839.5	7839.5	7839.5	7839.5	7839.5	7839.5	11518.5	11518.5	11518.5	11518.5	11518.5	11518.5	11518.5	11518.5	6449.5	6449.5	6449.5	6449.5	6449.5	6449.5	6449.5	6449.5	18163.5	18163.5	18163.5	18163.5	18163.5	18163.5	18163.5	18163.5	18163.5	18163.5	18163.5	18163.5	18163.5	18163.5	7.72079e+06	7.72079e+06	7.72079e+06	7.72079e+06	7.72079e+06	7.72079e+06	16911	16911	16911	16911	16911	16911	16911	16911	16911	16911	16911	16911	16911	16911	16911	16911	16911	16911	16911	16911	16911	16911	27107	355412	355412	355412	355412	9260.5	9260.5	9260.5	5239.5	5239.5	5239.5	5239.5	5239.5	5239.5	356786	356786	356786	356786	356786	356786	356786	356786	356786	356786	356786	356786	12250	12250	12250	12250	12250	14195	14195	14195	14195	14195	14195	14195	14195	14195	14195	14195	14195	14195	14195	14195	14195	14195	14195	14195	14195	14195	14195	14195	14195	14195	14195	14195	14195	14195	14195	14195	4399.5	4399.5	4399.5	4399.5	4399.5	4399.5	4399.5	4399.5	4399.5	4399.5	4399.5	4399.5	4399.5	4399.5	4399.5	4399.5	4399.5	21140	21140	21140	21140	21830.5	21830.5	21830.5	21830.5	21830.5	21830.5	21830.5	21830.5	44398.5	21833	21833	21833	21833	21833	72808	72808	72808	72808	72808	72808	72808	72808	72808	72808	72808	72808	72808	72808	72808	72808	72808	72808	72808	72808	72808	72808	72808	72808	72808	72808	72808	72808	72808	72808	72808	72808	72808	3943	32350.5	27439.5	27439.5	27439.5	27439.5	27439.5	27439.5	27439.5	27439.5	27439.5	27439.5	27439.5	27439.5	5961	5961	3871	3871	3871	3871	62833	62833	62833	62833	62833	62833	62833	62833	559991	559991	559991	559991	559991	100485	100485	100485	100485	47520	47520	2.30285e+06	2.30285e+06	2.30285e+06	2.30285e+06	2.30285e+06	2.30285e+06	2.30285e+06	2.30285e+06	64697.5	64697.5	64697.5	64697.5	64697.5	64697.5	64697.5	142914	142914	142914	142914	142914	142914	142914	142914	142914	142914	142914	142914	142914	142914	142914	142914	142914	142914	13959	13959	13959	13959	13959	13959	13959	13959	13959	13959	13959	28000.5	28000.5	28000.5	10924	7712	7712	7712	7712	7712	9482	9482	9482	9482	9482	9482	9482	9482	9482	9482	9482	9482	9482	9482	154780	154780	154780	154780	154780	154780	154780	154780	154780	154780	154780	154780	154780	154780	154780	154780	154780	154780	154780	154780	154780	18342	18342	18342	18342	18342	18342	18342	18342	18342	18342	18342	18342	18342	18342	18342	18342	18342	18342	18342	18342	18342	18342	18342	18342	18342	18342	6469	6469	9698.5	9698.5	9698.5	13260.5	13260.5	13260.5	13260.5	13260.5	13260.5	13260.5	13260.5	13260.5	3006	3006	3006	3006	3006	3006	3006	3006	3006	3006	3006	3006	3006	3006	974	31096	31096	31096	25785.5	25785.5	25785.5	25785.5	25785.5	25785.5	25785.5	25785.5	25785.5	25785.5	25785.5	25785.5	25785.5	25785.5	25785.5	25785.5	25785.5	25785.5	25785.5	25785.5	25785.5	25785.5	25785.5	25785.5	25785.5	25785.5	25785.5	25785.5	9429.5	9429.5	91022.5	91022.5	91022.5	91022.5	91022.5	91022.5	91022.5	91022.5	91022.5	91022.5	91022.5	91022.5	11585	11585	11585	11585	8687	8687	8687	8687	8687	8687	8687	8687	8687	8687	8687	8687	8687	8687	8687	8687	8687	8687	8687	8687	8687	8687	8687	8687	8687	8687	8687	8687	8687	8687	8687	8687	8687	8687	8687	8687	8687	8687	8687	8687	8687	8687	8687	8687	8687	8687	8687	8687	8687	8687	8687	8687	8687	8687	8687	8687	8687	8687	8687	8687	8687	8687	8687	8687	8687	8687	8687	8687	8687	8687	8687	8687	8687	8687	8687	8687	8687	8687	375316	375316	36951.5	36951.5	36951.5	36951.5	36951.5	36951.5	6562.5	6562.5	6562.5	18569	18569	18569	11855.5	11855.5	11855.5	11855.5	11855.5	11855.5	11855.5	9739	9739	9739	9739	9739	9739	9739	17984	17984	17984	17984	17984	17984	17984	17984	17984	17984	17984	4107	4107	4107	4107	4107	4107	4107	4107	4107	4107	4107	4107	4107	4107	4107	4107	4107	4107	4107	4107	4107	4107	4107	4107	4107	4107	4107	4107	4107	4107	4107	4107	4107	4107	4107	4107	4107	4107	4107	4107	4107	4107	4107	4107	4107	4107	4107	4107	4107	4107	4107	4107	4107	4107	4107	4107	4107	4107	4107	4107	4107	4107	4107	4107	4107	29633.5	102384	102384	11118	14364	7854.5	7854.5	3016	3016	3016	23007.5	23007.5	11573	11573	11573	11573	11573	11573	11573	11573	11573	11573	11573	11573	11573	11573	11573	11573	11573	11573	11573	11573	11573	11573	11573	11573	11573	11573	11573	11573	4614	4614	4614	4614	4614	4614	4614	4614	4614	4614	4614	4614	4614	4614	4614	4614	4614	4614	4614	4614	4614	4614	4614	10830	9339	9339	9339	9932	9932	11161	11161	11161	6343.5	9416.5	9416.5	9416.5	9416.5	9097.5	9097.5	9097.5	46124	46124	46124	46124	46124	46124	46124	46124	46124	46124	46124	46124	46124	46124	46124	46124	186002	186002	186002	186002	186002	186002	186002	186002	186002	186002	186002	186002	186002	186002	186002	186002	186002	186002	186002	186002	186002	186002	186002	186002	186002	5943.5	5943.5	17288.5	17288.5	17288.5	17288.5	17288.5	17288.5	17288.5	17288.5	17288.5	17288.5	17288.5	17288.5	17288.5	16647.5	16647.5	16647.5	16647.5	8171.5	8171.5	8171.5	8171.5	18360.5	18360.5	18360.5	18360.5	18360.5	18360.5	18360.5	18360.5	18360.5	27404	27404	11492.5	11492.5	11492.5	11492.5	11492.5	11492.5	11492.5	11492.5	11492.5	11492.5	11492.5	11492.5	11492.5	7959	7959	4209.5	4209.5	4209.5	9109	9109	33384.5	33384.5	33384.5	6707	6707	6707	6707	6707	4383	4383	248340	248340	248340	248340	248340	248340	248340	248340	248340	281423	26219	26219	26219	30338.5	30338.5	30338.5	30338.5	30338.5	30338.5	30338.5	30338.5	30338.5	30338.5	30338.5	30338.5	30338.5	30338.5	30338.5	30338.5	30338.5	30338.5	30338.5	30338.5	30338.5	30338.5	30338.5	30338.5	30338.5	30338.5	30338.5	30338.5	30338.5	30338.5	30338.5	6480.5	6480.5	6480.5	6480.5	6480.5	6480.5	6480.5	6480.5	6480.5	6480.5	6480.5	6480.5	6480.5	6480.5	77575.5	18984	18984	242372	242372	242372	242372	242372	242372	242372	242372	44142.5	44142.5	44142.5	44142.5	24406	24406	24406	24406	24406	24406	23561.5	23561.5	23561.5	23561.5	23561.5	23561.5	23561.5	23561.5	23561.5	23561.5	23561.5	23561.5	23561.5	23561.5	23561.5	23561.5	23561.5	23561.5	23561.5	23561.5	23561.5	23561.5	23561.5	16919.5	16919.5	16919.5	16919.5	16919.5	16919.5	16919.5	16919.5	16919.5	16919.5	16919.5	16919.5	16919.5	16919.5	16919.5	16919.5	16919.5	16919.5	16919.5	16919.5	16919.5	16919.5	6388.5	6388.5	6388.5	6388.5	6388.5	6388.5	6388.5	6388.5	6388.5	73604.5	73604.5	24353.5	24353.5	24353.5	24353.5	24353.5	75456	75456	75456	75456	75456	75456	75456	75456	75456	75456	75456	75456	1482.5	1482.5	1482.5	1482.5	1482.5	1482.5	1482.5	1482.5	1482.5	7040	14705	43114.5	43114.5	43114.5	43114.5	43114.5	43114.5	43114.5	43114.5	14853.5	14853.5	14853.5	14853.5	14853.5	14853.5	14853.5	14853.5	14853.5	14853.5	14853.5	14853.5	14853.5	14853.5	14853.5	14853.5	14853.5	14853.5	14853.5	14853.5	50029	50029	50029	50029	50029	50029	6634.5	10174.5	596370	8019	45788	39711.5	39711.5	39711.5	17081	17081	12183.5	12183.5	9473	9473	9473	9473	9473	9473	9473	9473	9473	9473	9473	9473	9473	9473	9473	9473	9473	9473	9473	9473	9473	9473	9473	9473	9473	9473	9473	9473	9473	9473	9473	9473	9473	9473	9473	9473	9473	9473	9473	9473	9473	9473	9473	9473	9473	9473	9473	9473	9473	9473	2999.5	2999.5	2999.5	2999.5	2999.5	2999.5	2999.5	2999.5	2999.5	10632.5	4281.5	3012	81319	81319	9045	9045	33463.5	33463.5	33463.5	33463.5	33463.5	33463.5	42499.5	42499.5	84719	84719	84719	84719	84719	84719	84719	84719	84719	88123.5	88123.5	88123.5	88123.5	88123.5	88123.5	88123.5	88123.5	88123.5	88123.5	88123.5	88123.5	88123.5	88123.5	88123.5	88123.5	88123.5	88123.5	88123.5	88123.5	88123.5	88123.5	88123.5	88123.5	88123.5	88123.5	88123.5	88123.5	88123.5	88123.5	88123.5	10869	7467.5	7467.5	7467.5	7467.5	32404.5	50111.5	50111.5	50111.5	50111.5	9429	9429	9429	48670.5	48670.5	48670.5	48670.5	48670.5	48670.5	48670.5	230804	230804	950474	950474	950474	950474	119460	119460	119460	119460	21581	21581	10438.5	10438.5	10438.5	72271.5	72271.5	72271.5	72271.5	72271.5	13522.5	13522.5	13522.5	13522.5	13522.5	46474.5	46474.5	46474.5	46474.5	46474.5	7678	7678	7678	7678	4409.5	5894	54905	54905	54905	16758.5	16758.5	16758.5	16758.5	16758.5	16758.5	16758.5	16758.5	46127.5	46127.5	46127.5	46127.5	46127.5	46127.5	46127.5	7592.5	28654	28654	28654	28654	28654	28654	28654	28654	28654	28654	28654	28654	28654	28654	28654	28654	28654	28654	28654	28654	8236.5	8236.5	8236.5	8236.5	8236.5	8236.5	8236.5	8236.5	8236.5	8236.5	6749	5517.5	36549	36549	36549	36549	36549	8104.5	8104.5	8104.5	8104.5	8104.5	8104.5	8104.5	8104.5	8104.5	8104.5	8104.5	21628.5	21628.5	21628.5	21628.5	21628.5	21628.5	21628.5	21628.5	21628.5	1796729	1796729	1796729	1796729	1796729	1796729	1796729	1796729	1796729	1796729	1796729	1796729	1796729	1796729	1796729	1796729	1796729	23641.5	23641.5	23641.5	23641.5	23641.5	17892.5	241432	241432	241432	241432	241432	241432	241432	14031.5	14031.5	14031.5	14031.5	31423	31423	31423	31423	31423	31423	31423	31423	31423	31423	31423	31423	31423	91448.5	91448.5	91448.5	91448.5	24121.5	24121.5	24121.5	24121.5	24121.5	24121.5	24121.5	24121.5	24121.5	24121.5	8325.5	8325.5	8325.5	8325.5	8325.5	8325.5	8325.5	8325.5	8325.5	8325.5	8325.5	8325.5	8325.5	8325.5	8325.5	8325.5	8325.5	8325.5	21272	21272	21272	21272	21272	21272	21272	12523.5	7856	5035	10185.5	10185.5	10185.5	10185.5	10185.5	10185.5	10185.5	13882	13882	13882	13882	13882	26606.5	26606.5	26606.5	26606.5	26606.5	26606.5	26606.5	26606.5	26606.5	26606.5	26606.5	26606.5	26606.5	26606.5	26606.5	26606.5	26606.5	26606.5	26606.5	26606.5	26606.5	26606.5	26606.5	26606.5	26606.5	26606.5	26606.5	26606.5	26606.5	26606.5	26606.5	26606.5	3792.5	3792.5	3792.5	3792.5	732487	732487	5702	5082	5082	26825.5	26825.5	26825.5	26825.5	19897.5	19897.5	7871	7871	24997.5	24997.5	24997.5	24997.5	24997.5	24997.5	24997.5	24997.5	24997.5	24997.5	24997.5	24997.5	24997.5	31579	31579	31579	31579	31579	31579	31579	31579	31579	31579	31579	31579	31579	31579	31579	31579	31579	31579	31579	31579	31579	31579	5440	8778.5	17240	17240	9735.5	9735.5	18169	24791	24791	24791	24791	88721	88721	88721	88721	88721	88721	88721	88721	88721	88721	18359	18359	18359	18359	18359	18359	18359	18359	18359	18359	18359	18359	18359	42790.5	42790.5	8294.5	8294.5	8294.5	17889	9699	8380	8380	21079	21079	21079	21079	21079	21079	21079	21079	21079	21079	21079	7782.5	7782.5	7782.5	7782.5	7782.5	7782.5	7782.5	4531.5	4531.5	17886.5	7351.5	6772.5	6772.5	2323233	2323233	2323233	2323233	2323233	2323233	2323233	49305.5	7449	7449	7449	7449	7449	7449	7449	7449	7449	7449	7449	7449	7449	7449	7449	7449	7449	7449	7449	7449	7449	7449	7449	7449	39665	39665	39665	39665	39665	39665	39665	39665	39665	39665	15148.5	15148.5	15148.5	15148.5	15148.5	15148.5	15148.5	15148.5	15148.5	15148.5	49069.5	49069.5	49069.5	49069.5	49069.5	157492	157492	157492	157492	157492	157492	157492	157492	157492	157492	157492	157492	157492	157492	157492	157492	157492	157492	157492	157492	10452.5	10452.5	10452.5	10452.5	10452.5	10452.5	10452.5	10452.5	10452.5	10452.5	10452.5	10452.5	10452.5	10452.5	10452.5	10452.5	10452.5	5558	5558	5558	5558	5558	5558	5558	5558	5558	5558	5558	5558	7534.5	7534.5	7534.5	7534.5	7534.5	7534.5	7534.5	7534.5	7534.5	7534.5	7534.5	17623	24292.5	24292.5	24292.5	24292.5	24292.5	3371	3371	6103	6103	151249	151249	151249	37132.5	37132.5	37132.5	37132.5	37132.5	37132.5	37132.5	37132.5	37132.5	37132.5	37132.5	37132.5	37132.5	30265.5	13251.5	13251.5	13251.5	58393	58393	58393	58393	58393	58393	58393	58393	58393	58393	58393	58393	58393	58393	58393	58393	58393	58393	58393	58393	58393	58393	8514.5	8514.5	8514.5	8514.5	8514.5	8514.5	45876	11152	11152	13863.5	13863.5	13863.5	13863.5	13863.5	13863.5	16705	16705	16705	16705	16705	16705	16705	16705	16705	16705	16705	16705	16705	16705	16705	16705	16705	16705	16705	16705	16705	16705	16705	16705	16705	16705	16705	16705	3232.5	3232.5	8248	29773	22104.5	21490.5	21490.5	21490.5	21490.5	21490.5	21490.5	21490.5	24300	24300	24300	298998	298998	298998	298998	298998	298998	298998	298998	298998	298998	298998	298998	3857	3857	3857	3857	9777	12721	12721	12955	12955	41339	41339	41339	41339	41339	41339	5304	5304	13200.5	36979	36979	16641.5	16641.5	16641.5	16641.5	16641.5	16641.5	16641.5	16641.5	16641.5	16641.5	16641.5	16641.5	11677.5	11677.5	11677.5	11677.5	11677.5	11677.5	8798.5	7711	58638.5	58638.5	58638.5	29851.5	29851.5	29851.5	29851.5	29851.5	29851.5	7404.5	7404.5	7404.5	7404.5	7404.5	7404.5	7404.5	9730.5	24496	24496	24496	24496	24496	24496	24496	24496	24496	15027.5	15027.5	15027.5	15027.5	15027.5	15027.5	15027.5	15027.5	15027.5	15027.5	15027.5	15027.5	15027.5	15027.5	15027.5	15027.5	15027.5	15027.5	15027.5	15027.5	15027.5	15027.5	15027.5	494988	494988	494988	494988	494988	494988	494988	494988	494988	2935.5	20967.5	20967.5	7755.5	7755.5	7755.5	7755.5	4442	5521.5	67074	67074	67074	67074	67074	67074	67074	67074	67074	60688.5	60688.5	17052	17052	17052	17052	17052	17052	17052	17052	17052	17052	17052	17052	17052	107101	107101	107101	107101	107101	107101	107101	107101	107101	107101	107101	107101	107101	2801	14246	14246	13612.5	13612.5	13612.5	13612.5	13612.5	13612.5	13612.5	13612.5	13612.5	13667	13667	13667	13667	13667	13667	13667	13667	13667	8887	199984	199984	199984	199984	199984	199984	199984	199984	199984	199984	199984	199984	4826	22410.5	22410.5	22410.5	106692	5776	5776	5776	15236	15236	15236	15236	15236	15236	15236	15236	15236	15236	21295.5	21295.5	9765.5	9765.5	24893	91239.5	91239.5	91239.5	91239.5	91239.5	10139.5	10139.5	10139.5	10139.5	10139.5	10139.5	10139.5	10139.5	10139.5	10139.5	10139.5	10139.5	20038	45408.5	45408.5	15421	15421	15421	30112	30112	85196	85196	85196	85196	85196	85196	85196	85196	85196	85196	375118	375118	7650.5	14793.5	14793.5	14793.5	23631	23631	19008.5	19008.5	19008.5	19008.5	3581.5	3581.5	13843	13843	20741	20741	20741	20741	20741	20741	20741	20741	20741	11893	11893	11893	11893	11893	11893	11893	11893	11893	11893	11893	11893	11893	11893	11893	11893	11893	11893	11893	11893	11893	11893	11893	11893	11893	11893	11893	11893	11893	11893	13673	39427.5	29893.5	29893.5	29893.5	59709	59709	59709	22875.5	22875.5	22875.5	22875.5	22875.5	22875.5	22875.5	22875.5	22875.5	59797.5	59797.5	59797.5	59797.5	59797.5	59797.5	59797.5	59797.5	59797.5	59797.5	59797.5	59797.5	59797.5	59797.5	59797.5	59797.5	59797.5	59797.5	59797.5	59797.5	59797.5	59797.5	59797.5	59797.5	59797.5	59797.5	59797.5	59797.5	59797.5	59797.5	59797.5	59797.5	59797.5	59797.5	59797.5	59797.5	59797.5	59797.5	59797.5	59797.5	59797.5	59797.5	59797.5	59797.5	59797.5	59797.5	59797.5	59797.5	59797.5	59797.5	9474	9474	22061.5	28667	35664.5	35664.5	35664.5	35664.5	35664.5	35664.5	510553	510553	510553	510553	510553	510553	13843.5	13843.5	32697.5	5088	11937	11937	11937	11937	11937	11937	11937	53487	53487	53487	53487	53487	53487	53487	53487	53487	10254.5	10254.5	10254.5	10254.5	10254.5	10254.5	10254.5	10254.5	10254.5	10254.5	10254.5	10254.5	10254.5	10817.5	29169.5	13905.5	13905.5	13905.5	13905.5	13905.5	13905.5	30894	29122	29122	29122	29122	27578	27578	37032.5	37032.5	37032.5	41364.5	41364.5	41364.5	41364.5	41364.5	41364.5	41364.5	41364.5	41364.5	41364.5	41364.5	41364.5	41364.5	41364.5	41364.5	41364.5	41364.5	41364.5	41364.5	5015	6302	6302	8025	17950	24513.5	24513.5	24028.5	24028.5	24028.5	24028.5	1.36026e+06	1.36026e+06	1.36026e+06	1.36026e+06	1.36026e+06	1.36026e+06	1.36026e+06	1.36026e+06	1.36026e+06	1.36026e+06	1.36026e+06	1.36026e+06	1.36026e+06	4245.5	143656	143656	14129.5	7964	13488	13488	13488	13488	13488	13488	26572	26572	26572	26572	13243.5	13243.5	23732	23732	5741.5	5741.5	19295	19295	19295	14974	14974	7438	15361	15361	15361	15361	15361	15361	15361	19885.5	19885.5	19885.5	19885.5	19885.5	23546	4864.5	4864.5	4864.5	4864.5	4864.5	4864.5	4304	4304	4304	19183.5	19183.5	49400.5	5405.5	5405.5	16371	16371	16371	14370.5	14370.5	14370.5	14370.5	284561	284561	284561	284561	284561	284561	284561	284561	284561	284561	284561	284561	284561	284561	284561	284561	284561	284561	284561	284561	284561	284561	284561	284561	284561	284561	284561	284561	284561	284561	284561	284561	284561	284561	284561	284561	284561	284561	4290	5520	5520	5520	5520	49764	49764	13927	15010.5	15010.5	106320	106320	32876	32876	32876	32876	32876	32876	32876	32876	32876	32876	32876	32876	32876	32876	32876	32876	32876	32876	32876	32876	32876	32876	32876	32876	32876	32876	32876	32876	32876	32876	32876	32876	32876	15015	15015	15015	15015	15015	15015	15015	15015	15015	15015	15015	15015	38494	75223	75223	75223	75223	75223	75223	75223	75223	75223	75223	9862	9862	28647.5	28647.5	28647.5	19080	19080	27116	27116	13179.5	13179.5	39572.5	39572.5	39572.5	1254717	1254717	1254717	1254717	1254717	1254717	1254717	1254717	1254717	1254717	1254717	1254717	8617.5	100272	11534.5	11534.5	35779.5	35779.5	16975.5	16975.5	16975.5	22985.5	27152.5	27152.5	27152.5	29827.5	29827.5	29827.5	29827.5	28330	28330	28330	28330	28330	28330	28330	10201	10201	37128.5	37128.5	37128.5	23503.5	8506	8506	52544	52544	12442.5	11183.5	11183.5	16918	16918	16918	16918	16918	16918	16918	16918	16918	16918	16918	16918	16918	16918	16918	16918	16918	16918	16918	16918	16918	16918	16918	16918	16918	16918	16918	16918	53568.5	53568.5	53568.5	53568.5	53568.5	13080.5	13537	26190.5	39094.5	39094.5	9090	9090	9090	164802	164802	164802	164802	164802	164802	164802	164802	164802	164802	164802	164802	164802	164802	164802	164802	164802	164802	164802	164802	164802	164802	16942.5	16942.5	16942.5	22954.5	22954.5	11171.5	11171.5	26779.5	33153	33153	33153	18659.5	18659.5	18659.5	18659.5	18659.5	18659.5	18659.5	18659.5	18659.5	18659.5	18659.5	18659.5	18659.5	18659.5	18659.5	18659.5	22981.5	22981.5	22981.5	22981.5	22981.5	22981.5	22981.5	22981.5	5848.5	5848.5	6707	6707	6707	6707	6707	20254	20254	20254	20254	20254	20254	20254	54188.5	54188.5	54188.5	54188.5	29388	29388	17182.5	17182.5	17182.5	17182.5	17182.5	17182.5	578156	578156	578156	578156	578156	578156	578156	578156	578156	578156	578156	578156	578156	578156	9394	25733.5	25733.5	21084	21084	102219	46271.5	46271.5	46271.5	20135.5	28718	30782.5	14185	14185	14185	14185	14185	14185	14185	14185	35502.5	35502.5	35502.5	35502.5	35502.5	28580	28580	19910	19910	19910	8664	8664	8664	8664	8664	6083	6083	17053	17053	17053	17053	354748	23303.5	8690.5	8690.5	8690.5	8690.5	41345.5	41345.5	58597.5	58597.5	58597.5	58597.5	11981.5	11981.5	11981.5	11981.5	11981.5	6004	29562	29562	29562	29562	29562	29562	10706	10706	10706	10706	10706	21066	10881	10881	33738.5	33738.5	33738.5	33738.5	3170.5	3170.5	3170.5	3170.5	3170.5	9658.5	9658.5	9658.5	9658.5	10894	6813.5	6813.5	6813.5	45262	8157.5	8157.5	8157.5	8157.5	8157.5	8157.5	4421.5	15105	5332.5	5332.5	15718.5	15718.5	14277	14277	123814	123814	205373	205373	24863	24863	14588.5	22080	22080	22080	22080	22080	22080	24884	24884	24884	18709.5	191456	191456	191456	191456	20908.5	8130.5	8130.5	10077.5	301564	301564	301564	301564	1086482	1086482	1086482	1086482	1086482	1086482	1086482	317869	15032	15032	15032	15032	15032	15032	15032	15032	15032	15032	15032	15032	15032	15032	7664.5	7664.5	7664.5	7664.5	7664.5	7664.5	7664.5	7664.5	7664.5	7664.5	9122	9122	9122	9122	21788	225414	225414	7523	18790.5	140708	21721	21721	9373	23198	23198	17172.5	17172.5	3430	11849.5	11021	93610	93610	93610	93610	93610	93610	13580	13580	13580	13580	13580	13580	13580	4768	32245.5	32245.5	32245.5	32245.5	123668	123668	123668	123668	202474	202474	202474	202474	33582.5	33582.5	33582.5	33582.5	33582.5	11092	11092	4457.5	72285.5	72285.5	72285.5	72285.5	72285.5	72285.5	72285.5	72285.5	266034	266034	266034	266034	266034	266034	266034	266034	266034	32655.5	10026.5	12792.5	12792.5	12792.5	12792.5	17111	17111	17111	17111	17111	17111	17111	17111	17111	14877.5	22241.5	22241.5	28305	28305	101181	101181	13240	13240	13240	16084	16084	16084	16084	16339	44369	44369	44369	45407	45407	45407	45407	45407	45407	45407	45407	45407	33580.5	14368	8021.5	7895.5	7895.5	9799	9799	9799	9799	9799	9799	9799	9799	9799	16718.5	7317.5	7317.5	7317.5	25329	25329	9741.5	32596.5	9557	9557	7569.5	7569.5	7569.5	7569.5	6808.5	8505.5	6665	6665	6665	6665	6665	6665	6665	6665	6665	6246.5	6905.5	15451.5	15451.5	15451.5	15451.5	15451.5	15451.5	15451.5	9000	9000	9000	9000	9000	9000	9000	9000	9000	5248	5248	5248	5248	90340	90340	90340	12592	12592	14336.5	14336.5	14336.5	14336.5	14336.5	32817.5	32817.5	32817.5	32817.5	32817.5	32817.5	32817.5	32817.5	32817.5	32817.5	32817.5	32817.5	32817.5	32817.5	32817.5	32817.5	32817.5	32817.5	14111	4732	3115	3115	3115	3115	3115	3115	35756.5	35756.5	35756.5	57697	57697	43875	43875	43875	43875	43875	43875	43875	43875	50443	50443	13302	11768.5	7971	7971	9154	9154	9154	9154	9154	9154	51472	51472	405058	405058	405058	405058	405058	405058	405058	159680	159680	159680	159680	159680	159680	159680	159680	159680	14159.5	15965.5	15965.5	19342.5	19342.5	19342.5	19342.5	19342.5	19342.5	19342.5	19342.5	19342.5	19342.5	19342.5	19342.5	21980	21980	263876	263876	17781.5	17781.5	17781.5	37209.5	37209.5	37209.5	37209.5	37209.5	37209.5	10423	10423	10423	10423	10423	10423	10423	11461.5	11461.5	11461.5	11461.5	11461.5	173569	47130.5	47130.5	47130.5	47130.5	47130.5	47130.5	47130.5	47130.5	47130.5	47130.5	47130.5	47130.5	47130.5	47130.5	7055.5	10011	10763.5	10763.5	10763.5	10763.5	10763.5	10763.5	10763.5	10763.5	10763.5	10763.5	10763.5	10763.5	10763.5	10763.5	10763.5	10763.5	10763.5	10763.5	351046	351046	351046	351046	351046	351046	351046	351046	351046	351046	351046	351046	7217.5	26475.5	7075	9211.5	9211.5	9211.5	13086.5	14380	14380	107983	107983	107983	107983	107983	1.31446e+07	18824	18824	18824	18824	30164.5	30164.5	30164.5	30164.5	30164.5	30164.5	15539.5	15539.5	15539.5	61524.5	61524.5	12755	12755	5620.5	11805.5	72929.5	92627	92627	111105	24806.5	24806.5	24806.5	24806.5	27472.5	12868	78883.5	78883.5	78883.5	78883.5	78883.5	78883.5	78883.5	78883.5	28652	28652	678722	666645	666645	666645	666645	666645	666645	666645	666645	6667.5	6667.5	6667.5	6667.5	6667.5	6667.5	48790	48790	48790	97539.5	55859.5	55859.5	55859.5	55859.5	55859.5	31386	12716.5	5000	5000	12235	12235	7375.5	18708.5	18708.5	18708.5	18708.5	18708.5	18708.5	18708.5	18708.5	18708.5	18708.5	18708.5	18708.5	18708.5	18708.5	18708.5	18708.5	18708.5	18708.5	18708.5	18708.5	18708.5	18708.5	18708.5	18708.5	18708.5	8445	8445	8445	8445	8445	8445	8445	8445	8445	8445	8445	8445	30613.5	30613.5	30613.5	30613.5	4059.5	8049	11806	11806	11806	11806	8938.5	8938.5	1645	6875.5	8007.5	8007.5	8007.5	8007.5	8007.5	22381	22381	22381	22381	22381	22381	22381	22381	22381	22381	22381	22381	22381	22381	22381	22381	22381	22381	22381	22381	22381	22381	22381	22381	22381	22381	22381	22381	22381	22381	22381	22381	7522	7522	7522	7522	7522	7522	7522	7522	10194.5	10194.5	18199.5	9211	9211	9211	9211	9211	28750	28750	28750	28750	28750	28750	28750	28750	28750	28750	28750	28750	28750	28750	28750	28750	28750	28750	28750	28750	28750	28750	28750	28750	28750	28750	28750	28750	16611.5	36566	36566	2618.5	153642	153642	4178.5	1683.5	747348	747348	747348	747348	22795.5	22795.5	22795.5	22795.5	22795.5	15524	15524	8466	6642.5	10329	10329	7434	7434	7434	7434	7434	7434	7434	5210.5	5210.5	5210.5	5210.5	5210.5	5210.5	5210.5	5210.5	73951.5	73951.5	73951.5	73951.5	73951.5	73951.5	73951.5	6261	6261	4527	15820.5	15820.5	15820.5	15820.5	15820.5	15820.5	5964.5	5964.5	5464.5	13354	13354	13354	208453	208453	208453	208453	208453	43108	43108	43108	43108	43108	15207	11197.5	9458.5	9458.5	9458.5	10630	10630	10630	10630	10630	10630	10630	10630	11964.5	11964.5	11964.5	11964.5	11964.5	10348.5	10348.5	10348.5	10348.5	10348.5	10348.5	10348.5	10348.5	10348.5	10348.5	10348.5	10348.5	10348.5	10348.5	10348.5	30442.5	30442.5	30442.5	30442.5	177176	177176	177176	177176	177176	177176	177176	177176	177176	122600	8219	8219	8219	8219	8530.5	8530.5	8530.5	8530.5	8530.5	10682	10682	10682	10682	10682	10682	10682	10682	10682	10682	10682	10682	10682	10682	10682	7990	7990	7990	7990	7990	7990	7990	7990	7990	7990	7990	7990	7990	7990	7785.5	7785.5	7785.5	7785.5	7785.5	7785.5	7785.5	7785.5	7785.5	99982.5	99982.5	99982.5	99982.5	2180	8246.5	176965	8992	8992	40405.5	40405.5	40405.5	40405.5	46320	46320	46320	46320	46320	46320	46320	46320	46320	46320	46320	46320	46320	46320	46320	46320	46320	46320	30776	30776	68206	3838.5	51405.5	15498	15498	15498	15569.5	15569.5	15569.5	15569.5	15569.5	15569.5	15569.5	15569.5	15569.5	15569.5	15569.5	15569.5	15569.5	15569.5	15569.5	15569.5	15569.5	15569.5	15569.5	15569.5	15569.5	15569.5	15569.5	15569.5	15569.5	15569.5	15569.5	15569.5	15569.5	15569.5	7361	7361	7361	8951.5	8951.5	6301	6301	7680.5	7680.5	7680.5	7680.5	7680.5	7680.5	7680.5	7680.5	7680.5	7680.5	7680.5	6920.5	6920.5	6920.5	5940	5940	5940	5940	5940	5940	5940	5940	5940	5940	5940	5940	8319.5	8937	27712	27712	27712	27712	27712	27712	27712	27712	22589	77309	77309	77309	77309	77309	77309	77309	77309	77309	8050.5	8050.5	8050.5	142924	29049	29049	194478	194478	194478	194478	194478	194478	12584.5	7376.5	7376.5	4636	4636	4636	407271	407271	407271	407271	407271	407271	407271	407271	407271	407271	407271	407271	407271	407271	407271	407271	407271	407271	407271	407271	407271	407271	407271	407271	407271	407271	19857.5	44687.5	44687.5	44687.5	44687.5	13711.5	9156.5	9156.5	9156.5	9156.5	9156.5	9156.5	7565.5	7565.5	7565.5	7565.5	7565.5	7565.5	7565.5	7565.5	7565.5	34033.5	31057.5	31057.5	31057.5	31057.5	31057.5	31057.5	31057.5	31057.5	31057.5	31057.5	31057.5	31057.5	31057.5	31057.5	31057.5	31057.5	3385.5	7626	7626	7626	7626	7626	7626	7626	7626	7626	7626	7626	7626	7626	7626	7626	8926.5	8926.5	8926.5	8926.5	8926.5	8926.5	8926.5	8926.5	8926.5	8926.5	8926.5	8926.5	4.3955e+06	4.3955e+06	4.3955e+06	4.3955e+06	4.3955e+06	232552	232552	10176	10176	10176	10176	10176	10176	10176	10176	10176	10176	10176	12043	12043	12043	12043	12043	12043	12043	12043	8644.5	8644.5	8644.5	8644.5	8644.5	8644.5	8644.5	8644.5	8644.5	13649.5	13649.5	13649.5	6870	33031	2791.5	17595	20105	20105	20105	20105	20105	20105	20105	20105	20105	20105	20105	20105	20105	20105	4503	4503	13013	13013	13013	13013	13013	13013	13013	13013	13013	13013	13281	10721.5	10721.5	6734	8049	8049	8049	8049	8049	8049	8049	8049	8049	6867.5	6867.5	8188.5	20054	20054	20054	20054	20054	20054	20054	20054	20054	20054	20054	20054	20054	20054	20054	20054	20054	20054	20054	20054	20054	18436.5	10030.5	10030.5	85851.5	85851.5	85851.5	85851.5	85851.5	14977.5	14977.5	14977.5	14977.5	14977.5	14977.5	14977.5	14977.5	19560	19560	19560	19560	8448.5	8448.5	17472.5	37048	16285	16285	16285	14275.5	14275.5	28114	28114	28114	28114	28114	28114	8200	8200	8200	8200	8200	8200	8200	8200	7105.5	7105.5	7105.5	7105.5	7105.5	7105.5	7105.5	7105.5	13580.5	13580.5	13580.5	9711	33729.5	33729.5	33729.5	5198	18950	18950	18950	18950	18950	18950	18950	17185	17185	17185	9998.5	9998.5	9998.5	9998.5	9998.5	9998.5	9998.5	9998.5	9998.5	9998.5	9998.5	9998.5	18112	436496	436496	436496	3088	3088	3088	3088	8008.5	8008.5	8008.5	8008.5	8008.5	8008.5	8008.5	8008.5	8008.5	9732.5	9732.5	9732.5	9732.5	9732.5	9732.5	9732.5	9732.5	9732.5	9732.5	9732.5	9732.5	9732.5	9732.5	17527.5	17527.5	9329.5	9329.5	9329.5	14830	14830	14830	14830	14830	44110.5	44110.5	44110.5	44110.5	44110.5	44110.5	44110.5	6144	6144	6144	6144	7134.5	37975	37975	37975	34366	217042	217042	217042	217042	6016	6016	6016	6016	6016	6016	6016	6016	6016	28662	28662	28662	17002	17002	17002	17002	17002	19391.5	19391.5	19391.5	116588	116588	3552.5	10234	4271.5	4271.5	4271.5	4271.5	4271.5	4271.5	4271.5	4271.5	4271.5	4271.5	8793	8793	11475	11475	11475	11475	3970	3970	2719	4462	4462	4462	4462	4462	7164	12384.5	12384.5	12384.5	12384.5	12384.5	12384.5	12384.5	12384.5	12384.5	12384.5	12384.5	12384.5	14911	14911	14911	14911	14911	14911	5396	15704.5	13273.5	13273.5	13273.5	13273.5	13273.5	13273.5	13273.5	13273.5	13273.5	13273.5	46605	6760.5	5427	5427	11648.5	12226	12226	12226	12226	14476	14476	14476	14476	14476	11050.5	11050.5	11050.5	11050.5	16581.5	16581.5	16581.5	113702	113702	113702	113702	113702	8613	15423	15423	15423	15423	22392	50962	50962	50962	40916.5	23049	167298	167298	167298	19075.5	7168	7168	7168	7168	16529	13415	7162.5	15647.5	11062	11062	11062	11062	20323	20323	11188	11362.5	9383	9383	9383	9383	9383	9383	9383	9383	9383	9383	9383	9383	9383	9383	9383	9383	9383	9383	3455	11109.5	11109.5	11793	11793	7990.5	21465	21465	21465	21465	21465	21465	21465	9226	9226	11496.5	11496.5	11496.5	11496.5	11496.5	91359.5	91359.5	91359.5	9829	11350	11350	11350	11350	11350	11350	19942.5	7276.5	7876	19955	19955	19955	8945.5	17303	17303	9072	16341.5	16341.5	16341.5	16341.5	16341.5	16341.5	16341.5	16341.5	16341.5	16341.5	16341.5	16341.5	22212.5	22212.5	12315	10915.5	7418.5	7418.5	7418.5	7418.5	7418.5	7418.5	7418.5	7418.5	7418.5	7418.5	7418.5	7418.5	7418.5	7418.5	7418.5	7418.5	7418.5	7418.5	7418.5	157626	551580	14826	14826	14826	5465	5465	5465	14018	52235.5	52235.5	52235.5	52235.5	52235.5	52235.5	52235.5	52235.5	52235.5	52235.5	52235.5	52235.5	52235.5	52235.5	52235.5	52235.5	52235.5	52235.5	52235.5	52235.5	52235.5	52235.5	1.10038e+06	51076	51076	51076	4730.5	4730.5	4730.5	4730.5	4730.5	3623.5	5898	7381.5	9022.5	9022.5	15637	15637	15637	15637	15637	15637	7481.5	7481.5	7481.5	7481.5	7481.5	7481.5	51225	51225	82925.5	82925.5	82925.5	82925.5	82925.5	18850	18850	11783.5	22303.5	22303.5	22303.5	22303.5	22303.5	14924	8281.5	8281.5	30095	30095	30095	30095	30095	30095	30095	30095	30095	30095	30095	30095	30095	30095	30095	30095	30095	6727	6727	6727	6727	6727	6727	27304.5	27304.5	22142	22142	37615.5	37615.5	8622	8622	23268.5	23268.5	23268.5	23268.5	23268.5	23268.5	23268.5	23268.5	23268.5	11265.5	11265.5	11265.5	11265.5	11265.5	35831	10692.5	10692.5	10692.5	10692.5	10692.5	50001.5	8212.5	8212.5	68435.5	11163	11163	11163	11163	11163	11163	11163	28607.5	85853	49257.5	49257.5	49257.5	18028	10913.5	47904	47904	4.44304e+06	4.44304e+06	4.44304e+06	24331.5	24331.5	24331.5	15044.5	15044.5	15044.5	15044.5	15044.5	15044.5	15044.5	15044.5	52546	52546	52546	52546	18467.5	18467.5	18467.5	18467.5	18467.5	18467.5	18467.5	18467.5	10178.5	7890	7890	7890	7890	42811.5	42811.5	42811.5	42811.5	10968.5	258168	258168	22376.5	25885	25885	25885	25885	25885	34067.5	34067.5	34067.5	34067.5	34067.5	34067.5	34067.5	34067.5	34067.5	23151	34117	34117	5292	19310	19310	19310	13180	13180	13180	67098.5	13673	13673	11661	10340	10340	10340	10340	29654	4886	4886	16273	50851	50851	50851	50851	8810.5	8810.5	8810.5	8810.5	8810.5	8810.5	8810.5	8810.5	8810.5	8810.5	48602	48602	19364.5	6752.5	6752.5	527716	527716	10078	10078	25345.5	25345.5	14436	14436	14436	14436	14436	7837.5	7837.5	7837.5	7837.5	8232	8232	8232	8232	8232	181448	52074	52074	52074	7761.5	7761.5	7761.5	7761.5	7761.5	7761.5	18562	18562	18562	18562	70722	70722	70722	70722	70722	70722	15643	15643	7091	7091	11605	11605	11605	11605	7040.5	9424.5	9424.5	9424.5	9424.5	9424.5	9424.5	9424.5	9424.5	12045.5	12045.5	12045.5	12045.5	12045.5	12045.5	36049	36049	20420.5	20420.5	10155	9239.5	9239.5	9239.5	9239.5	9239.5	9239.5	9239.5	9239.5	9239.5	9239.5	9239.5	9239.5	9239.5	9239.5	9239.5	9239.5	9239.5	9239.5	9239.5	9239.5	9239.5	9239.5	9239.5	9239.5	9239.5	9239.5	9239.5	9239.5	9239.5	5038.5	5038.5	4666	4666	6319	13208	13208	13208	12307	12307	13004	13004	13004	13004	18617.5	18617.5	8674	8674	8674	8674	8674	8661	6713.5	6713.5	6713.5	6713.5	10522.5	10522.5	7388	7870.5	16018.5	16018.5	16018.5	8669	8669	8669	8669	194992	39157	18858	18858	5048.5	5048.5	5048.5	5048.5	5048.5	65732.5	39015.5	9419.5	9658.5	7354	7354	7354	9138.5	9138.5	9138.5	9138.5	9138.5	9138.5	9138.5	9138.5	9138.5	9138.5	9138.5	9138.5	9138.5	9138.5	9138.5	9138.5	9138.5	9138.5	9138.5	9138.5	20863.5	20863.5	25851.5	21221.5	21221.5	8219.5	8219.5	10062.5	10062.5	10388.5	10388.5	10388.5	10388.5	16157.5	36798.5	36798.5	36798.5	36798.5	11710.5	11710.5	10676	10676	10676	118874	118874	118874	6410	21001	103290	268256	141405	28455.5	6576.5	10625	26464.5	26464.5	26464.5	12305.5	7582.5	9579	9579	9579	33045.5	9057.5	6995.5	9969.5	9969.5	9969.5	30423.5	5826.5	5826.5	5826.5	5826.5	43047	43047	43047	43047	31723	31723	52796.5	52796.5	52796.5	52796.5	52796.5	52796.5	52796.5	52796.5	52796.5	52796.5	52796.5	52796.5	52796.5	52796.5	52796.5	52796.5	52796.5	52796.5	52796.5	52796.5	52796.5	52796.5	52796.5	52796.5	52796.5	52796.5	52796.5	52796.5	52796.5	17241.5	13790.5	13790.5	9188	2205678	2205678	2205678	52299.5	52299.5	75366	32509.5	32509.5	29148.5	29148.5	29148.5	65230	20138	20553.5	6134	6134	6269.5	8460	7616.5	7616.5	7616.5	7616.5	7616.5	10642	10642	10642	10642	10642	10642	10642	7735.5	7934	5034	23431.5	11969	11214.5	249182	249182	9887	32501.5	32501.5	14948.5	14948.5	23769	23769	23769	23769	10207.5	3.98857e+06	3.98857e+06	3.98857e+06	3.98857e+06	58305.5	217606	7297.5	8594.5	4404	8135.5	7236	5820.5	5820.5	5820.5	5820.5	179203	18394	18394	14290	14290	7556.5	6096	12834	12834	9035.5	13859	13859	13859	13859	13859	13859	13859	13859	13859	13859	9810.5	33114.5	33114.5	33114.5	33114.5	33114.5	33114.5	33114.5	33114.5	33114.5	9857.5	9857.5	6020.5	12075.5	22720.5	22720.5	22720.5	22720.5	784006	784006	784006	11796.5	7427.5	7427.5	3900	8546.5	9163	9163	9163	9163	54246.5	54246.5	54246.5	83151	5202	7292.5	7292.5	18464	7271.5	47423	47423	47423	47423	5390.5	5390.5	5390.5	8036	3126.5	4767.5	4767.5	4767.5	4767.5	4767.5	4767.5	4767.5	4767.5	4767.5	8112	6297	10538.5	7204	7204	7204	7204	7204	7204	7204	7204	7204	7204	7204	7204	7204	12868	7299.5	7299.5	7348.5	20595.5	20595.5	539466	539466	539466	539466	4389.5	4389.5	4389.5	266602	64912.5	194412	29451	34332.5	76545	76545	5349.5	5349.5	5349.5	5349.5	5349.5	5349.5	5349.5	5349.5	5349.5	5349.5	5349.5	5349.5	5349.5	5349.5	5349.5	5349.5	5349.5	5349.5	5164	5164	5164	5164	5164	5164	5164	5164	5164	6296.5	6296.5	6296.5	6147.5	6147.5	6147.5	8773.5	8773.5	6348.5	6348.5	6348.5	6348.5	6348.5	6348.5	6348.5	6348.5	6348.5	6348.5	6348.5	6348.5	6348.5	6348.5	6348.5	6348.5	5334	75018.5	82334.5	9071.5	9071.5	8001	8001	5314	5314	10783	188460	21709	63156.5	63156.5	63156.5	63156.5	63156.5	63156.5	63156.5	63156.5	63156.5	63156.5	63156.5	63156.5	81935.5	246258	246258	246258	38166.5	38166.5	38166.5	13242	5465	6989.5	6989.5	6989.5	6989.5	6838	6838	31732.5	12376.5	12376.5	26711	26711	26711	26711	26711	26711	26711	139254	139254	139254	139254	139254	139254	139254	139254	139254	139254	34779	34779	34779	34779	108483	108483	239392	239392	239392	239392	239392	239392	635758	635758	635758	635758	635758	635758	635758	635758	635758	635758	157790	12061	9552.5	9552.5	145478	145478	145478	145478	145478	145478	13251	329531	329531	329531	329531	329531	329531	329531	329531	329531	329531	1285749	1285749	1285749	1285749	1285749	1285749	1285749	103036	103036	162526	162526	162526	162526	162526	162526	162526	162526	162526	410988	410988	410988	410988	410988	410988	410988	410988	410988	410988	410988	7372	7372	7372	7372	7372	7372	7372	7372	7372	21648.5	107179	107179	107179	107179	107179	107179	107179	107179	107179	107179	107179	107179	107179	107179	107179	107179	107179	107179	107179	107179	682509	682509	528056	528056	528056	528056	528056	528056	528056	528056	528056	528056	528056	528056	528056	528056	528056	528056	528056	528056	528056	528056	528056	528056	7861.5	7861.5	7861.5	10033.5	5.71452e+06	5.71452e+06	5.71452e+06	5.71452e+06	5.71452e+06	5.71452e+06	5.71452e+06	5.71452e+06	5.71452e+06	5.71452e+06	5.71452e+06	5.71452e+06	5.71452e+06	5.71452e+06	5.71452e+06	5.71452e+06	5.71452e+06	124377	124377	124377	124377	124377	124377	124377	124377	124377	124377	124377	124377	5270.5	5270.5	5270.5	209424	209424	209424	209424	209424	209424	209424	209424	209424	209424	209424	209424	209424	111211	111211	111211	111211	37561	76050	76050	76050	76050	76050	121531	121531	121531	121531	121531	121531	121531	121531	121531	121531	121531	121531	41787.5	32495	152068	152068	152068	152068	152068	152068	18235	136905	136905	136905	232346	232346	232346	232346	232346	232346	232346	232346	78929.5	78929.5	78929.5	184908	184908	26527.5	30640.5	30640.5	30640.5	30640.5	30640.5	30640.5	30640.5	30640.5	30640.5	30640.5	30640.5	30640.5	30640.5	30640.5	30640.5	30640.5	30640.5	30640.5	30640.5	30640.5	30640.5	30640.5	30640.5	30640.5	30640.5	30640.5	30640.5	1.14109e+06	1.14109e+06	42315.5	42315.5	313910	313910	313910	313910	313910	64546	64546	243816	243816	243816	243816	19190.5	19190.5	19190.5	19190.5	35467	35467	35467	35467	47465	4606	68383.5	34699.5	34699.5	34699.5	34699.5	34699.5	7457	7457	7457	7457	7457	7457	7457	7457	22365	22365	22365	22365	22365	22365	22365	22365	22365	22365	22365	22365	22365	22365	22365	22365	22365	22365	22365	22365	22365	22365	22365	22365	22365	22365	22365	22365	22365	22365	22365	22365	22365	22365	22365	22365	22365	22365	22365	22365	22365	22365	22365	22365	22365	22365	22365	22365	22365	22365	22365	22365	22365	22365	22365	22365	22365	22365	22365	22365	22365	22365	22365	22365	22365	22365	22365	22365	22365	22365	22365	22365	22365	22365	22365	22365	22365	22365	22365	22365	22365	22365	22365	22365	22365	22365	22365	22365	22365	22365	22365	22365	22365	22365	22365	22365	22365	22365	22365	22365	22365	22365	22365	22365	22365	22365	22365	22365	22365	22365	22365	22365	22365	22365	22365	22365	22365	22365	22365	22365	22365	22365	22365	22365	22365	22365	22365	22365	22365	22365	22365	22365	22365	22365	22365	22365	22365	22365	13606	13606	13606	13606	13606	13606	13606	13606	13606	13606	13606	13606	13606	13606	13606	13606	13606	13606	13606	13606	13606	13606	13606	13606	13606	13606	13606	13606	13606	13606	13606	13606	13606	13606	13606	13606	13606	13606	13606	13606	13606	13606	13606	13606	13606	13606	13606	13606	13606	13606	13606	13606	13606	13606	13606	13606	13606	13606	13606	13606	13606	13606	13606	13606	13606	13606	13606	13606	13606	13606	13606	13606	13606	13606	13606	13606	13606	13606	13606	13606	13606	13606	13606	13606	13606	13606	13606	13606	13606	13606	13606	13606	13606
