## Supplemental Table 1 for "O-GlcNAcylation and low glycolysis underpin Th2 polarization by dendritic cells" (part 2 of 2)

### Sheet: Sheet1 (continued)
Zymosan	1	28572.5	28572.5	6309	6309	7932.5	36809.5	22002	22002	22002	15859	15859	15859	15859	15859	15859	15859	20450	20450	20450	2615.5	2615.5	2754	2754	2754	2754	2754	2754	2754	2754	2754	2754	2754	4999	4999	74455	74455	74455	74455	74455	74455	74455	12199.5	12199.5	14452	14452	14452	14452	14452	14452	14452	14452	347292	347292	347292	347292	347292	205186	205186	205186	205186	205186	205186	205186	205186	5024.5	5024.5	1435.5	73725.5	24633.5	24633.5	15889	15889	15889	15889	15889	15889	15889	13966.5	13966.5	13966.5	13966.5	32952	13209.5	13209.5	13209.5	13209.5	22085.5	22085.5	22085.5	6812.5	51160.5	51160.5	51160.5	51160.5	51160.5	51160.5	51160.5	51160.5	51160.5	51160.5	51160.5	51160.5	51160.5	51160.5	51160.5	51160.5	51160.5	51160.5	612693	612693	612693	612693	612693	612693	612693	612693	612693	612693	612693	612693	612693	106626	106626	10137	10137	10137	6072	6072	6072	6072	6072	21259	21259	21259	21259	21259	15029.5	77536	77536	77536	14056.5	14056.5	14056.5	14056.5	14056.5	14056.5	19006	19006	19006	5857.5	5857.5	5857.5	5857.5	5857.5	16124.5	16124.5	3108	3108	3108	3108	3108	3108	3108	3108	3108	3282.5	488419	488419	488419	488419	16874	16874	16874	16874	16874	16874	16874	16874	16874	16874	10221.5	10221.5	10221.5	10221.5	10221.5	10221.5	10221.5	10221.5	10221.5	10221.5	10221.5	10221.5	10221.5	40482	40482	78819.5	44128	44128	59897	59897	59897	13352.5	13352.5	13352.5	13352.5	13352.5	13352.5	13352.5	13352.5	13352.5	13352.5	13352.5	13352.5	13352.5	13352.5	13352.5	13352.5	13352.5	4872	4872	110728	110728	110728	110728	110728	66508	66508	24408	24408	24408	24408	24408	24408	24408	24408	31301.5	31301.5	31301.5	31301.5	31301.5	31301.5	31301.5	31301.5	31301.5	31301.5	31301.5	31301.5	31301.5	31301.5	31301.5	31301.5	31301.5	31301.5	31301.5	8235.5	10307.5	10307.5	10307.5	148974	148974	148974	148974	148974	148974	148974	146216	146216	146216	146216	146216	146216	8595.5	8595.5	8595.5	8595.5	8595.5	8595.5	8595.5	8595.5	8595.5	8595.5	8595.5	8595.5	8595.5	8595.5	68392.5	68392.5	68392.5	68392.5	21288	10098	10098	11937.5	11937.5	11937.5	11937.5	11937.5	11937.5	11937.5	100278	100278	100278	100278	100278	100278	100278	100278	35815.5	35815.5	12172.5	12172.5	12172.5	7401.5	66664	66664	66664	66664	21211.5	21211.5	320044	320044	320044	320044	320044	7444740	195641	195641	195641	195641	195641	195641	195641	195641	21681.5	21681.5	16155	16155	16155	16155	16155	16155	16155	16155	16155	16155	16155	16155	20446	20446	20446	20446	20446	20446	20446	20446	20446	20446	20446	20446	20446	20446	20446	20446	20446	20446	20446	20446	48684	48684	48684	48684	5013.5	14411.5	14411.5	14411.5	14411.5	14411.5	14411.5	14411.5	14411.5	128706	128706	128706	36394	36394	36394	36394	36394	36394	36394	36394	36394	36394	36394	36394	36394	36394	36394	36394	36394	36394	36394	36394	36394	36394	5555.5	5555.5	5555.5	5555.5	5555.5	5555.5	5555.5	5555.5	5555.5	5555.5	5555.5	5555.5	5555.5	5555.5	6544	874580	874580	874580	874580	874580	874580	874580	92516.5	92516.5	92516.5	92516.5	92516.5	92516.5	92516.5	92516.5	92516.5	54886.5	54886.5	54886.5	54886.5	54886.5	54886.5	54886.5	54886.5	54886.5	54886.5	29900.5	29900.5	29900.5	29900.5	29900.5	29900.5	29900.5	29900.5	29900.5	29900.5	29900.5	29900.5	29900.5	29900.5	29900.5	28713.5	28713.5	28713.5	28713.5	28713.5	28713.5	28713.5	28713.5	28713.5	28713.5	28713.5	28713.5	28713.5	28713.5	28713.5	28713.5	28713.5	28713.5	28713.5	28713.5	28713.5	460494	460494	460494	460494	460494	460494	460494	460494	460494	460494	460494	849331	849331	849331	849331	849331	849331	849331	849331	849331	849331	849331	30526	30526	30526	30526	30526	30526	30526	30526	30526	30526	177250	177250	177250	177250	177250	21600.5	21600.5	21600.5	21600.5	21600.5	21600.5	21600.5	21600.5	21600.5	21600.5	21600.5	21600.5	21600.5	21600.5	21600.5	21600.5	21600.5	137456	137456	137456	262298	262298	262298	256342	256342	256342	256342	10068.5	10068.5	10068.5	10068.5	10068.5	10068.5	38205	38205	38205	38205	38205	38205	38205	38205	38205	38205	38205	38205	38205	38205	38205	5613.5	55267	55267	121018	121018	121018	121018	121018	121018	121018	121018	121018	121018	121018	121018	121018	121018	121018	121018	7859.5	7859.5	7859.5	7859.5	7859.5	7859.5	7859.5	7859.5	7859.5	7859.5	7859.5	7859.5	7859.5	7859.5	7859.5	7859.5	7859.5	7859.5	7859.5	7859.5	7859.5	14486	14486	14486	14486	14486	14486	14486	14486	5881.5	5881.5	5881.5	5881.5	5881.5	5881.5	5881.5	5881.5	16920.5	16920.5	16920.5	16920.5	16920.5	16920.5	16920.5	16920.5	16920.5	16920.5	16920.5	16920.5	16920.5	16920.5	7.6607e+06	7.6607e+06	7.6607e+06	7.6607e+06	7.6607e+06	7.6607e+06	18332	18332	18332	18332	18332	18332	18332	18332	18332	18332	18332	18332	18332	18332	18332	18332	18332	18332	18332	18332	18332	18332	22385	334854	334854	334854	334854	9923.5	9923.5	9923.5	4883	4883	4883	4883	4883	4883	389607	389607	389607	389607	389607	389607	389607	389607	389607	389607	389607	389607	11979.5	11979.5	11979.5	11979.5	11979.5	18116.5	18116.5	18116.5	18116.5	18116.5	18116.5	18116.5	18116.5	18116.5	18116.5	18116.5	18116.5	18116.5	18116.5	18116.5	18116.5	18116.5	18116.5	18116.5	18116.5	18116.5	18116.5	18116.5	18116.5	18116.5	18116.5	18116.5	18116.5	18116.5	18116.5	18116.5	4329.5	4329.5	4329.5	4329.5	4329.5	4329.5	4329.5	4329.5	4329.5	4329.5	4329.5	4329.5	4329.5	4329.5	4329.5	4329.5	4329.5	22806	22806	22806	22806	28402	28402	28402	28402	28402	28402	28402	28402	36395	22175	22175	22175	22175	22175	70549	70549	70549	70549	70549	70549	70549	70549	70549	70549	70549	70549	70549	70549	70549	70549	70549	70549	70549	70549	70549	70549	70549	70549	70549	70549	70549	70549	70549	70549	70549	70549	70549	4410.5	56930.5	31812	31812	31812	31812	31812	31812	31812	31812	31812	31812	31812	31812	8223.5	8223.5	4048.5	4048.5	4048.5	4048.5	75816	75816	75816	75816	75816	75816	75816	75816	806462	806462	806462	806462	806462	115018	115018	115018	115018	52559	52559	2485546	2485546	2485546	2485546	2485546	2485546	2485546	2485546	93806	93806	93806	93806	93806	93806	93806	157414	157414	157414	157414	157414	157414	157414	157414	157414	157414	157414	157414	157414	157414	157414	157414	157414	157414	13025	13025	13025	13025	13025	13025	13025	13025	13025	13025	13025	33312.5	33312.5	33312.5	7498	9347.5	9347.5	9347.5	9347.5	9347.5	10375	10375	10375	10375	10375	10375	10375	10375	10375	10375	10375	10375	10375	10375	120378	120378	120378	120378	120378	120378	120378	120378	120378	120378	120378	120378	120378	120378	120378	120378	120378	120378	120378	120378	120378	16335	16335	16335	16335	16335	16335	16335	16335	16335	16335	16335	16335	16335	16335	16335	16335	16335	16335	16335	16335	16335	16335	16335	16335	16335	16335	10496	10496	7096.5	7096.5	7096.5	19240	19240	19240	19240	19240	19240	19240	19240	19240	3001	3001	3001	3001	3001	3001	3001	3001	3001	3001	3001	3001	3001	3001	10514.5	15511.5	15511.5	15511.5	28067	28067	28067	28067	28067	28067	28067	28067	28067	28067	28067	28067	28067	28067	28067	28067	28067	28067	28067	28067	28067	28067	28067	28067	28067	28067	28067	28067	10451	10451	88689.5	88689.5	88689.5	88689.5	88689.5	88689.5	88689.5	88689.5	88689.5	88689.5	88689.5	88689.5	12903.5	12903.5	12903.5	12903.5	13713.5	13713.5	13713.5	13713.5	13713.5	13713.5	13713.5	13713.5	13713.5	13713.5	13713.5	13713.5	13713.5	13713.5	13713.5	13713.5	13713.5	13713.5	13713.5	13713.5	13713.5	13713.5	13713.5	13713.5	13713.5	13713.5	13713.5	13713.5	13713.5	13713.5	13713.5	13713.5	13713.5	13713.5	13713.5	13713.5	13713.5	13713.5	13713.5	13713.5	13713.5	13713.5	13713.5	13713.5	13713.5	13713.5	13713.5	13713.5	13713.5	13713.5	13713.5	13713.5	13713.5	13713.5	13713.5	13713.5	13713.5	13713.5	13713.5	13713.5	13713.5	13713.5	13713.5	13713.5	13713.5	13713.5	13713.5	13713.5	13713.5	13713.5	13713.5	13713.5	13713.5	13713.5	13713.5	13713.5	13713.5	13713.5	411606	411606	100950	100950	100950	100950	100950	100950	7206.5	7206.5	7206.5	21748.5	21748.5	21748.5	14262.5	14262.5	14262.5	14262.5	14262.5	14262.5	14262.5	9991	9991	9991	9991	9991	9991	9991	19319	19319	19319	19319	19319	19319	19319	19319	19319	19319	19319	5535	5535	5535	5535	5535	5535	5535	5535	5535	5535	5535	5535	5535	5535	5535	5535	5535	5535	5535	5535	5535	5535	5535	5535	5535	5535	5535	5535	5535	5535	5535	5535	5535	5535	5535	5535	5535	5535	5535	5535	5535	5535	5535	5535	5535	5535	5535	5535	5535	5535	5535	5535	5535	5535	5535	5535	5535	5535	5535	5535	5535	5535	5535	5535	5535	40645.5	130524	130524	21637.5	19179.5	6292.5	6292.5	5043.5	5043.5	5043.5	24876	24876	16525.5	16525.5	16525.5	16525.5	16525.5	16525.5	16525.5	16525.5	16525.5	16525.5	16525.5	16525.5	16525.5	16525.5	16525.5	16525.5	16525.5	16525.5	16525.5	16525.5	16525.5	16525.5	16525.5	16525.5	16525.5	16525.5	16525.5	16525.5	5332.5	5332.5	5332.5	5332.5	5332.5	5332.5	5332.5	5332.5	5332.5	5332.5	5332.5	5332.5	5332.5	5332.5	5332.5	5332.5	5332.5	5332.5	5332.5	5332.5	5332.5	5332.5	5332.5	16187	16139.5	16139.5	16139.5	12337.5	12337.5	12475	12475	12475	7516	13876.5	13876.5	13876.5	13876.5	10775	10775	10775	73488.5	73488.5	73488.5	73488.5	73488.5	73488.5	73488.5	73488.5	73488.5	73488.5	73488.5	73488.5	73488.5	73488.5	73488.5	73488.5	184816	184816	184816	184816	184816	184816	184816	184816	184816	184816	184816	184816	184816	184816	184816	184816	184816	184816	184816	184816	184816	184816	184816	184816	184816	7853.5	7853.5	52173	52173	52173	52173	52173	52173	52173	52173	52173	52173	52173	52173	52173	34822	34822	34822	34822	10033.5	10033.5	10033.5	10033.5	45088	45088	45088	45088	45088	45088	45088	45088	45088	20135.5	20135.5	15878.5	15878.5	15878.5	15878.5	15878.5	15878.5	15878.5	15878.5	15878.5	15878.5	15878.5	15878.5	15878.5	12200	12200	5081.5	5081.5	5081.5	25292.5	25292.5	37933.5	37933.5	37933.5	24483	24483	24483	24483	24483	5906	5906	739808	739808	739808	739808	739808	739808	739808	739808	739808	239335	21837	21837	21837	32376.5	32376.5	32376.5	32376.5	32376.5	32376.5	32376.5	32376.5	32376.5	32376.5	32376.5	32376.5	32376.5	32376.5	32376.5	32376.5	32376.5	32376.5	32376.5	32376.5	32376.5	32376.5	32376.5	32376.5	32376.5	32376.5	32376.5	32376.5	32376.5	32376.5	32376.5	6406.5	6406.5	6406.5	6406.5	6406.5	6406.5	6406.5	6406.5	6406.5	6406.5	6406.5	6406.5	6406.5	6406.5	70125	31924	31924	245558	245558	245558	245558	245558	245558	245558	245558	47104.5	47104.5	47104.5	47104.5	29099.5	29099.5	29099.5	29099.5	29099.5	29099.5	24173	24173	24173	24173	24173	24173	24173	24173	24173	24173	24173	24173	24173	24173	24173	24173	24173	24173	24173	24173	24173	24173	24173	17013	17013	17013	17013	17013	17013	17013	17013	17013	17013	17013	17013	17013	17013	17013	17013	17013	17013	17013	17013	17013	17013	6320.5	6320.5	6320.5	6320.5	6320.5	6320.5	6320.5	6320.5	6320.5	265910	265910	25897.5	25897.5	25897.5	25897.5	25897.5	27418	27418	27418	27418	27418	27418	27418	27418	27418	27418	27418	27418	1549	1549	1549	1549	1549	1549	1549	1549	1549	9449	28552	43904.5	43904.5	43904.5	43904.5	43904.5	43904.5	43904.5	43904.5	20594.5	20594.5	20594.5	20594.5	20594.5	20594.5	20594.5	20594.5	20594.5	20594.5	20594.5	20594.5	20594.5	20594.5	20594.5	20594.5	20594.5	20594.5	20594.5	20594.5	56475.5	56475.5	56475.5	56475.5	56475.5	56475.5	32771	14828.5	341540	9184	243168	37932	37932	37932	20360	20360	12431.5	12431.5	14254.5	14254.5	14254.5	14254.5	14254.5	14254.5	14254.5	14254.5	14254.5	14254.5	14254.5	14254.5	14254.5	14254.5	14254.5	14254.5	14254.5	14254.5	14254.5	14254.5	14254.5	14254.5	14254.5	14254.5	14254.5	14254.5	14254.5	14254.5	14254.5	14254.5	14254.5	14254.5	14254.5	14254.5	14254.5	14254.5	14254.5	14254.5	14254.5	14254.5	14254.5	14254.5	14254.5	14254.5	14254.5	14254.5	14254.5	14254.5	14254.5	14254.5	3292	3292	3292	3292	3292	3292	3292	3292	3292	22843.5	5979	4819.5	35490	35490	14770.5	14770.5	36851	36851	36851	36851	36851	36851	39358.5	39358.5	100634	100634	100634	100634	100634	100634	100634	100634	100634	97729	97729	97729	97729	97729	97729	97729	97729	97729	97729	97729	97729	97729	97729	97729	97729	97729	97729	97729	97729	97729	97729	97729	97729	97729	97729	97729	97729	97729	97729	97729	14101.5	9755	9755	9755	9755	30251.5	91345.5	91345.5	91345.5	91345.5	17009.5	17009.5	17009.5	105669	105669	105669	105669	105669	105669	105669	262745	262745	1592199	1592199	1592199	1592199	124230	124230	124230	124230	27067.5	27067.5	13618	13618	13618	109208	109208	109208	109208	109208	24113	24113	24113	24113	24113	39582	39582	39582	39582	39582	8459.5	8459.5	8459.5	8459.5	4234	7302	53617.5	53617.5	53617.5	26022.5	26022.5	26022.5	26022.5	26022.5	26022.5	26022.5	26022.5	47304	47304	47304	47304	47304	47304	47304	6992.5	31032	31032	31032	31032	31032	31032	31032	31032	31032	31032	31032	31032	31032	31032	31032	31032	31032	31032	31032	31032	8469	8469	8469	8469	8469	8469	8469	8469	8469	8469	9437.5	7382.5	80751	80751	80751	80751	80751	10743	10743	10743	10743	10743	10743	10743	10743	10743	10743	10743	29519.5	29519.5	29519.5	29519.5	29519.5	29519.5	29519.5	29519.5	29519.5	6.53959e+06	6.53959e+06	6.53959e+06	6.53959e+06	6.53959e+06	6.53959e+06	6.53959e+06	6.53959e+06	6.53959e+06	6.53959e+06	6.53959e+06	6.53959e+06	6.53959e+06	6.53959e+06	6.53959e+06	6.53959e+06	6.53959e+06	23875	23875	23875	23875	23875	26688	320614	320614	320614	320614	320614	320614	320614	15594.5	15594.5	15594.5	15594.5	59068.5	59068.5	59068.5	59068.5	59068.5	59068.5	59068.5	59068.5	59068.5	59068.5	59068.5	59068.5	59068.5	112861	112861	112861	112861	30652.5	30652.5	30652.5	30652.5	30652.5	30652.5	30652.5	30652.5	30652.5	30652.5	9264.5	9264.5	9264.5	9264.5	9264.5	9264.5	9264.5	9264.5	9264.5	9264.5	9264.5	9264.5	9264.5	9264.5	9264.5	9264.5	9264.5	9264.5	24839.5	24839.5	24839.5	24839.5	24839.5	24839.5	24839.5	13970	9588	16532	12740.5	12740.5	12740.5	12740.5	12740.5	12740.5	12740.5	21541	21541	21541	21541	21541	31658.5	31658.5	31658.5	31658.5	31658.5	31658.5	31658.5	31658.5	31658.5	31658.5	31658.5	31658.5	31658.5	31658.5	31658.5	31658.5	31658.5	31658.5	31658.5	31658.5	31658.5	31658.5	31658.5	31658.5	31658.5	31658.5	31658.5	31658.5	31658.5	31658.5	31658.5	31658.5	4572	4572	4572	4572	743003	743003	7113	4533.5	4533.5	21130.5	21130.5	21130.5	21130.5	39189	39189	9864	9864	38658	38658	38658	38658	38658	38658	38658	38658	38658	38658	38658	38658	38658	35481.5	35481.5	35481.5	35481.5	35481.5	35481.5	35481.5	35481.5	35481.5	35481.5	35481.5	35481.5	35481.5	35481.5	35481.5	35481.5	35481.5	35481.5	35481.5	35481.5	35481.5	35481.5	4592.5	10062.5	25797.5	25797.5	10228.5	10228.5	21164	25269.5	25269.5	25269.5	25269.5	192006	192006	192006	192006	192006	192006	192006	192006	192006	192006	27289.5	27289.5	27289.5	27289.5	27289.5	27289.5	27289.5	27289.5	27289.5	27289.5	27289.5	27289.5	27289.5	75725.5	75725.5	20656	20656	20656	26042	12084	12605.5	12605.5	14681.5	14681.5	14681.5	14681.5	14681.5	14681.5	14681.5	14681.5	14681.5	14681.5	14681.5	8798	8798	8798	8798	8798	8798	8798	9371	9371	57485	12058	6544.5	6544.5	3520475	3520475	3520475	3520475	3520475	3520475	3520475	108650	8585	8585	8585	8585	8585	8585	8585	8585	8585	8585	8585	8585	8585	8585	8585	8585	8585	8585	8585	8585	8585	8585	8585	8585	80145	80145	80145	80145	80145	80145	80145	80145	80145	80145	20148.5	20148.5	20148.5	20148.5	20148.5	20148.5	20148.5	20148.5	20148.5	20148.5	102845	102845	102845	102845	102845	160986	160986	160986	160986	160986	160986	160986	160986	160986	160986	160986	160986	160986	160986	160986	160986	160986	160986	160986	160986	11080.5	11080.5	11080.5	11080.5	11080.5	11080.5	11080.5	11080.5	11080.5	11080.5	11080.5	11080.5	11080.5	11080.5	11080.5	11080.5	11080.5	7104.5	7104.5	7104.5	7104.5	7104.5	7104.5	7104.5	7104.5	7104.5	7104.5	7104.5	7104.5	14660	14660	14660	14660	14660	14660	14660	14660	14660	14660	14660	18981.5	28944	28944	28944	28944	28944	5167.5	5167.5	8941.5	8941.5	49039.5	49039.5	49039.5	33661	33661	33661	33661	33661	33661	33661	33661	33661	33661	33661	33661	33661	29941	15127	15127	15127	65018	65018	65018	65018	65018	65018	65018	65018	65018	65018	65018	65018	65018	65018	65018	65018	65018	65018	65018	65018	65018	65018	10515.5	10515.5	10515.5	10515.5	10515.5	10515.5	36876	11307	11307	17417.5	17417.5	17417.5	17417.5	17417.5	17417.5	24471.5	24471.5	24471.5	24471.5	24471.5	24471.5	24471.5	24471.5	24471.5	24471.5	24471.5	24471.5	24471.5	24471.5	24471.5	24471.5	24471.5	24471.5	24471.5	24471.5	24471.5	24471.5	24471.5	24471.5	24471.5	24471.5	24471.5	24471.5	3449	3449	10305.5	32150.5	17146	39955.5	39955.5	39955.5	39955.5	39955.5	39955.5	39955.5	46662	46662	46662	350034	350034	350034	350034	350034	350034	350034	350034	350034	350034	350034	350034	7828	7828	7828	7828	13192.5	26315	26315	14493.5	14493.5	128020	128020	128020	128020	128020	128020	7677.5	7677.5	14518.5	40482.5	40482.5	17313.5	17313.5	17313.5	17313.5	17313.5	17313.5	17313.5	17313.5	17313.5	17313.5	17313.5	17313.5	56192.5	56192.5	56192.5	56192.5	56192.5	56192.5	6707	12743	33691	33691	33691	63989	63989	63989	63989	63989	63989	12832.5	12832.5	12832.5	12832.5	12832.5	12832.5	12832.5	16987.5	24662	24662	24662	24662	24662	24662	24662	24662	24662	17205.5	17205.5	17205.5	17205.5	17205.5	17205.5	17205.5	17205.5	17205.5	17205.5	17205.5	17205.5	17205.5	17205.5	17205.5	17205.5	17205.5	17205.5	17205.5	17205.5	17205.5	17205.5	17205.5	476362	476362	476362	476362	476362	476362	476362	476362	476362	11812.5	24701.5	24701.5	10744.5	10744.5	10744.5	10744.5	5822.5	9150.5	33866.5	33866.5	33866.5	33866.5	33866.5	33866.5	33866.5	33866.5	33866.5	73378.5	73378.5	19311.5	19311.5	19311.5	19311.5	19311.5	19311.5	19311.5	19311.5	19311.5	19311.5	19311.5	19311.5	19311.5	108552	108552	108552	108552	108552	108552	108552	108552	108552	108552	108552	108552	108552	2781.5	12969	12969	23738	23738	23738	23738	23738	23738	23738	23738	23738	15658.5	15658.5	15658.5	15658.5	15658.5	15658.5	15658.5	15658.5	15658.5	5398	178622	178622	178622	178622	178622	178622	178622	178622	178622	178622	178622	178622	9669.5	22084.5	22084.5	22084.5	79717	6153.5	6153.5	6153.5	20811	20811	20811	20811	20811	20811	20811	20811	20811	20811	37524	37524	11046.5	11046.5	45690	119104	119104	119104	119104	119104	11775	11775	11775	11775	11775	11775	11775	11775	11775	11775	11775	11775	22454.5	69728.5	69728.5	33791.5	33791.5	33791.5	51525.5	51525.5	97550.5	97550.5	97550.5	97550.5	97550.5	97550.5	97550.5	97550.5	97550.5	97550.5	361718	361718	15140.5	34663	34663	34663	61736	61736	29454	29454	29454	29454	3736	3736	18909.5	18909.5	31747	31747	31747	31747	31747	31747	31747	31747	31747	13383.5	13383.5	13383.5	13383.5	13383.5	13383.5	13383.5	13383.5	13383.5	13383.5	13383.5	13383.5	13383.5	13383.5	13383.5	13383.5	13383.5	13383.5	13383.5	13383.5	13383.5	13383.5	13383.5	13383.5	13383.5	13383.5	13383.5	13383.5	13383.5	13383.5	24391	111310	226388	226388	226388	69965.5	69965.5	69965.5	14338.5	14338.5	14338.5	14338.5	14338.5	14338.5	14338.5	14338.5	14338.5	87225	87225	87225	87225	87225	87225	87225	87225	87225	87225	87225	87225	87225	87225	87225	87225	87225	87225	87225	87225	87225	87225	87225	87225	87225	87225	87225	87225	87225	87225	87225	87225	87225	87225	87225	87225	87225	87225	87225	87225	87225	87225	87225	87225	87225	87225	87225	87225	87225	87225	11400.5	11400.5	42853.5	102285	58509	58509	58509	58509	58509	58509	539045	539045	539045	539045	539045	539045	15318.5	15318.5	52291	5334	16466.5	16466.5	16466.5	16466.5	16466.5	16466.5	16466.5	56944.5	56944.5	56944.5	56944.5	56944.5	56944.5	56944.5	56944.5	56944.5	14295	14295	14295	14295	14295	14295	14295	14295	14295	14295	14295	14295	14295	15584	84994.5	20266	20266	20266	20266	20266	20266	27282	36662	36662	36662	36662	37137	37137	46540.5	46540.5	46540.5	48116	48116	48116	48116	48116	48116	48116	48116	48116	48116	48116	48116	48116	48116	48116	48116	48116	48116	48116	7041	10410	10410	9558.5	24377.5	51014	51014	40287	40287	40287	40287	1.57947e+06	1.57947e+06	1.57947e+06	1.57947e+06	1.57947e+06	1.57947e+06	1.57947e+06	1.57947e+06	1.57947e+06	1.57947e+06	1.57947e+06	1.57947e+06	1.57947e+06	6705.5	101184	101184	24203	9717.5	17035.5	17035.5	17035.5	17035.5	17035.5	17035.5	66505	66505	66505	66505	20685	20685	128280	128280	7015.5	7015.5	27728	27728	27728	16267.5	16267.5	11461.5	22294	22294	22294	22294	22294	22294	22294	25299.5	25299.5	25299.5	25299.5	25299.5	23931.5	5870	5870	5870	5870	5870	5870	6588	6588	6588	22963	22963	52700	7606	7606	25595.5	25595.5	25595.5	17203.5	17203.5	17203.5	17203.5	283126	283126	283126	283126	283126	283126	283126	283126	283126	283126	283126	283126	283126	283126	283126	283126	283126	283126	283126	283126	283126	283126	283126	283126	283126	283126	283126	283126	283126	283126	283126	283126	283126	283126	283126	283126	283126	283126	8814	9654.5	9654.5	9654.5	9654.5	73849.5	73849.5	14598	19945.5	19945.5	109916	109916	51651	51651	51651	51651	51651	51651	51651	51651	51651	51651	51651	51651	51651	51651	51651	51651	51651	51651	51651	51651	51651	51651	51651	51651	51651	51651	51651	51651	51651	51651	51651	51651	51651	19980.5	19980.5	19980.5	19980.5	19980.5	19980.5	19980.5	19980.5	19980.5	19980.5	19980.5	19980.5	50325.5	89118	89118	89118	89118	89118	89118	89118	89118	89118	89118	15730.5	15730.5	60798	60798	60798	35549.5	35549.5	55292	55292	17891	17891	69381.5	69381.5	69381.5	1526828	1526828	1526828	1526828	1526828	1526828	1526828	1526828	1526828	1526828	1526828	1526828	11647	187638	18097.5	18097.5	75840	75840	19058	19058	19058	42613.5	68071.5	68071.5	68071.5	42443	42443	42443	42443	38344.5	38344.5	38344.5	38344.5	38344.5	38344.5	38344.5	15303	15303	30660	30660	30660	18547.5	10523	10523	147746	147746	27673.5	11977	11977	41231	41231	41231	41231	41231	41231	41231	41231	41231	41231	41231	41231	41231	41231	41231	41231	41231	41231	41231	41231	41231	41231	41231	41231	41231	41231	41231	41231	59426	59426	59426	59426	59426	198250	31131	44778.5	43509	43509	12674.5	12674.5	12674.5	176175	176175	176175	176175	176175	176175	176175	176175	176175	176175	176175	176175	176175	176175	176175	176175	176175	176175	176175	176175	176175	176175	20570	20570	20570	32858.5	32858.5	12826.5	12826.5	30770.5	33735.5	33735.5	33735.5	27126	27126	27126	27126	27126	27126	27126	27126	27126	27126	27126	27126	27126	27126	27126	27126	29189	29189	29189	29189	29189	29189	29189	29189	7439.5	7439.5	20020.5	20020.5	20020.5	20020.5	20020.5	38925.5	38925.5	38925.5	38925.5	38925.5	38925.5	38925.5	158001	158001	158001	158001	61787	61787	22527	22527	22527	22527	22527	22527	726377	726377	726377	726377	726377	726377	726377	726377	726377	726377	726377	726377	726377	726377	11576	33079	33079	32260	32260	115844	43170.5	43170.5	43170.5	15648.5	26568	25055	18847.5	18847.5	18847.5	18847.5	18847.5	18847.5	18847.5	18847.5	72203	72203	72203	72203	72203	38800.5	38800.5	20355	20355	20355	9630.5	9630.5	9630.5	9630.5	9630.5	24404.5	24404.5	73613	73613	73613	73613	560615	33402	10291.5	10291.5	10291.5	10291.5	64256	64256	54147	54147	54147	54147	20211	20211	20211	20211	20211	7644.5	52898	52898	52898	52898	52898	52898	14467	14467	14467	14467	14467	25826	9706.5	9706.5	25614.5	25614.5	25614.5	25614.5	5863.5	5863.5	5863.5	5863.5	5863.5	16742	16742	16742	16742	14576.5	8756.5	8756.5	8756.5	52052	9091.5	9091.5	9091.5	9091.5	9091.5	9091.5	5740	13587.5	5207	5207	36780.5	36780.5	31137.5	31137.5	200747	200747	179946	179946	24288.5	24288.5	18484.5	35408.5	35408.5	35408.5	35408.5	35408.5	35408.5	68420.5	68420.5	68420.5	19002	278990	278990	278990	278990	22406.5	22839.5	22839.5	14813.5	318287	318287	318287	318287	1.71301e+06	1.71301e+06	1.71301e+06	1.71301e+06	1.71301e+06	1.71301e+06	1.71301e+06	95619	16507.5	16507.5	16507.5	16507.5	16507.5	16507.5	16507.5	16507.5	16507.5	16507.5	16507.5	16507.5	16507.5	16507.5	10239.5	10239.5	10239.5	10239.5	10239.5	10239.5	10239.5	10239.5	10239.5	10239.5	11444	11444	11444	11444	56073.5	191295	191295	13777.5	20864	97616	28536.5	28536.5	12439	18517	18517	21696.5	21696.5	4038.5	17972.5	13370.5	97705	97705	97705	97705	97705	97705	17275.5	17275.5	17275.5	17275.5	17275.5	17275.5	17275.5	5021	29626.5	29626.5	29626.5	29626.5	61731.5	61731.5	61731.5	61731.5	228475	228475	228475	228475	44118.5	44118.5	44118.5	44118.5	44118.5	6485	6485	4644.5	43689	43689	43689	43689	43689	43689	43689	43689	363284	363284	363284	363284	363284	363284	363284	363284	363284	45350	41809	18784.5	18784.5	18784.5	18784.5	23421	23421	23421	23421	23421	23421	23421	23421	23421	20422	23104.5	23104.5	36995	36995	110370	110370	14441.5	14441.5	14441.5	17507	17507	17507	17507	19123	71098	71098	71098	33827	33827	33827	33827	33827	33827	33827	33827	33827	37307.5	18862.5	21029	9830.5	9830.5	12292	12292	12292	12292	12292	12292	12292	12292	12292	15363.5	6276	6276	6276	34605.5	34605.5	9930	41869.5	34303.5	34303.5	9912	9912	9912	9912	7795	13692.5	7405	7405	7405	7405	7405	7405	7405	7405	7405	9235	9570	20382.5	20382.5	20382.5	20382.5	20382.5	20382.5	20382.5	11670.5	11670.5	11670.5	11670.5	11670.5	11670.5	11670.5	11670.5	11670.5	9585	9585	9585	9585	96245	96245	96245	14028.5	14028.5	18431	18431	18431	18431	18431	51631	51631	51631	51631	51631	51631	51631	51631	51631	51631	51631	51631	51631	51631	51631	51631	51631	51631	20198	6516.5	5672	5672	5672	5672	5672	5672	37464	37464	37464	64941.5	64941.5	46121	46121	46121	46121	46121	46121	46121	46121	58597	58597	30220	15275.5	11104	11104	10929.5	10929.5	10929.5	10929.5	10929.5	10929.5	35895	35895	334247	334247	334247	334247	334247	334247	334247	194782	194782	194782	194782	194782	194782	194782	194782	194782	23019.5	16193.5	16193.5	41043.5	41043.5	41043.5	41043.5	41043.5	41043.5	41043.5	41043.5	41043.5	41043.5	41043.5	41043.5	47276	47276	222145	222145	18560.5	18560.5	18560.5	27672.5	27672.5	27672.5	27672.5	27672.5	27672.5	14011.5	14011.5	14011.5	14011.5	14011.5	14011.5	14011.5	16827.5	16827.5	16827.5	16827.5	16827.5	109607	51713.5	51713.5	51713.5	51713.5	51713.5	51713.5	51713.5	51713.5	51713.5	51713.5	51713.5	51713.5	51713.5	51713.5	8946.5	17911.5	12068	12068	12068	12068	12068	12068	12068	12068	12068	12068	12068	12068	12068	12068	12068	12068	12068	12068	224704	224704	224704	224704	224704	224704	224704	224704	224704	224704	224704	224704	16520	35146	8881.5	9560	9560	9560	10794.5	14601.5	14601.5	103684	103684	103684	103684	103684	1.04485e+07	16818	16818	16818	16818	22335	22335	22335	22335	22335	22335	16319.5	16319.5	16319.5	58993	58993	11395.5	11395.5	7658	14241	59761.5	93974.5	93974.5	76201	45576.5	45576.5	45576.5	45576.5	31412	19383	87120	87120	87120	87120	87120	87120	87120	87120	39234	39234	2.92633e+06	801634	801634	801634	801634	801634	801634	801634	801634	7826	7826	7826	7826	7826	7826	145048	145048	145048	89677.5	77470	77470	77470	77470	77470	34831	19043	6909	6909	13569	13569	10311.5	23208.5	23208.5	23208.5	23208.5	23208.5	23208.5	23208.5	23208.5	23208.5	23208.5	23208.5	23208.5	23208.5	23208.5	23208.5	23208.5	23208.5	23208.5	23208.5	23208.5	23208.5	23208.5	23208.5	23208.5	23208.5	9537	9537	9537	9537	9537	9537	9537	9537	9537	9537	9537	9537	26607.5	26607.5	26607.5	26607.5	3556.5	12689	16537	16537	16537	16537	11548.5	11548.5	23226	10593	8692	8692	8692	8692	8692	20076	20076	20076	20076	20076	20076	20076	20076	20076	20076	20076	20076	20076	20076	20076	20076	20076	20076	20076	20076	20076	20076	20076	20076	20076	20076	20076	20076	20076	20076	20076	20076	6942	6942	6942	6942	6942	6942	6942	6942	13982	13982	17973	10837	10837	10837	10837	10837	42107.5	42107.5	42107.5	42107.5	42107.5	42107.5	42107.5	42107.5	42107.5	42107.5	42107.5	42107.5	42107.5	42107.5	42107.5	42107.5	42107.5	42107.5	42107.5	42107.5	42107.5	42107.5	42107.5	42107.5	42107.5	42107.5	42107.5	42107.5	39438.5	50691	50691	3360.5	72661	72661	6402	1945.5	377848	377848	377848	377848	26117.5	26117.5	26117.5	26117.5	26117.5	15950	15950	9400	12676	16950	16950	8561.5	8561.5	8561.5	8561.5	8561.5	8561.5	8561.5	8553.5	8553.5	8553.5	8553.5	8553.5	8553.5	8553.5	8553.5	89271.5	89271.5	89271.5	89271.5	89271.5	89271.5	89271.5	12186.5	12186.5	11221.5	23498.5	23498.5	23498.5	23498.5	23498.5	23498.5	8113	8113	7192	13147.5	13147.5	13147.5	160128	160128	160128	160128	160128	49457	49457	49457	49457	49457	15841.5	13479.5	10311.5	10311.5	10311.5	11875	11875	11875	11875	11875	11875	11875	11875	14990	14990	14990	14990	14990	14251.5	14251.5	14251.5	14251.5	14251.5	14251.5	14251.5	14251.5	14251.5	14251.5	14251.5	14251.5	14251.5	14251.5	14251.5	43692.5	43692.5	43692.5	43692.5	153772	153772	153772	153772	153772	153772	153772	153772	153772	97514	9509.5	9509.5	9509.5	9509.5	13132.5	13132.5	13132.5	13132.5	13132.5	13432	13432	13432	13432	13432	13432	13432	13432	13432	13432	13432	13432	13432	13432	13432	12089	12089	12089	12089	12089	12089	12089	12089	12089	12089	12089	12089	12089	12089	8478	8478	8478	8478	8478	8478	8478	8478	8478	84019	84019	84019	84019	2443.5	11754	730884	10490	10490	22777	22777	22777	22777	40698.5	40698.5	40698.5	40698.5	40698.5	40698.5	40698.5	40698.5	40698.5	40698.5	40698.5	40698.5	40698.5	40698.5	40698.5	40698.5	40698.5	40698.5	26921.5	26921.5	77353	4655.5	61430	16605.5	16605.5	16605.5	20932	20932	20932	20932	20932	20932	20932	20932	20932	20932	20932	20932	20932	20932	20932	20932	20932	20932	20932	20932	20932	20932	20932	20932	20932	20932	20932	20932	20932	20932	9368	9368	9368	8236	8236	6947.5	6947.5	9672.5	9672.5	9672.5	9672.5	9672.5	9672.5	9672.5	9672.5	9672.5	9672.5	9672.5	9705	9705	9705	6521	6521	6521	6521	6521	6521	6521	6521	6521	6521	6521	6521	11064	18849.5	38358.5	38358.5	38358.5	38358.5	38358.5	38358.5	38358.5	38358.5	38533.5	103651	103651	103651	103651	103651	103651	103651	103651	103651	12469	12469	12469	364474	81071	81071	372278	372278	372278	372278	372278	372278	21275.5	7350	7350	7307	7307	7307	493698	493698	493698	493698	493698	493698	493698	493698	493698	493698	493698	493698	493698	493698	493698	493698	493698	493698	493698	493698	493698	493698	493698	493698	493698	493698	29965	85449.5	85449.5	85449.5	85449.5	13506.5	11470	11470	11470	11470	11470	11470	10565	10565	10565	10565	10565	10565	10565	10565	10565	48227	25911	25911	25911	25911	25911	25911	25911	25911	25911	25911	25911	25911	25911	25911	25911	25911	3079	9959.5	9959.5	9959.5	9959.5	9959.5	9959.5	9959.5	9959.5	9959.5	9959.5	9959.5	9959.5	9959.5	9959.5	9959.5	9406.5	9406.5	9406.5	9406.5	9406.5	9406.5	9406.5	9406.5	9406.5	9406.5	9406.5	9406.5	2.03017e+06	2.03017e+06	2.03017e+06	2.03017e+06	2.03017e+06	413582	413582	11507	11507	11507	11507	11507	11507	11507	11507	11507	11507	11507	12104.5	12104.5	12104.5	12104.5	12104.5	12104.5	12104.5	12104.5	9574	9574	9574	9574	9574	9574	9574	9574	9574	11182	11182	11182	6462.5	28534	3005	19130.5	14210	14210	14210	14210	14210	14210	14210	14210	14210	14210	14210	14210	14210	14210	6017	6017	12572	12572	12572	12572	12572	12572	12572	12572	12572	12572	15756	16778.5	16778.5	8220	8487.5	8487.5	8487.5	8487.5	8487.5	8487.5	8487.5	8487.5	8487.5	8138.5	8138.5	12153.5	30763	30763	30763	30763	30763	30763	30763	30763	30763	30763	30763	30763	30763	30763	30763	30763	30763	30763	30763	30763	30763	13392	13280	13280	99968	99968	99968	99968	99968	14098.5	14098.5	14098.5	14098.5	14098.5	14098.5	14098.5	14098.5	22172	22172	22172	22172	8935.5	8935.5	18248	36865.5	25323.5	25323.5	25323.5	12167	12167	33960.5	33960.5	33960.5	33960.5	33960.5	33960.5	12494.5	12494.5	12494.5	12494.5	12494.5	12494.5	12494.5	12494.5	9988	9988	9988	9988	9988	9988	9988	9988	12671.5	12671.5	12671.5	11528.5	33224.5	33224.5	33224.5	8091	17011.5	17011.5	17011.5	17011.5	17011.5	17011.5	17011.5	20537.5	20537.5	20537.5	10189	10189	10189	10189	10189	10189	10189	10189	10189	10189	10189	10189	16163	272644	272644	272644	4239	4239	4239	4239	11498.5	11498.5	11498.5	11498.5	11498.5	11498.5	11498.5	11498.5	11498.5	8935	8935	8935	8935	8935	8935	8935	8935	8935	8935	8935	8935	8935	8935	18835.5	18835.5	10242.5	10242.5	10242.5	11811.5	11811.5	11811.5	11811.5	11811.5	170006	170006	170006	170006	170006	170006	170006	7126	7126	7126	7126	8393.5	9411.5	9411.5	9411.5	19229	326512	326512	326512	326512	11431.5	11431.5	11431.5	11431.5	11431.5	11431.5	11431.5	11431.5	11431.5	13540	13540	13540	18674	18674	18674	18674	18674	14814	14814	14814	118510	118510	6520.5	14188.5	6228	6228	6228	6228	6228	6228	6228	6228	6228	6228	8907	8907	10060.5	10060.5	10060.5	10060.5	6932	6932	2883	6686	6686	6686	6686	6686	10218.5	12987	12987	12987	12987	12987	12987	12987	12987	12987	12987	12987	12987	11869.5	11869.5	11869.5	11869.5	11869.5	11869.5	6070.5	15623	12240.5	12240.5	12240.5	12240.5	12240.5	12240.5	12240.5	12240.5	12240.5	12240.5	43791	8894.5	15614.5	15614.5	14860.5	14469	14469	14469	14469	14989.5	14989.5	14989.5	14989.5	14989.5	13812.5	13812.5	13812.5	13812.5	28111.5	28111.5	28111.5	147788	147788	147788	147788	147788	21238.5	21798.5	21798.5	21798.5	21798.5	23560.5	55248.5	55248.5	55248.5	62755.5	26654.5	140828	140828	140828	14101.5	8625.5	8625.5	8625.5	8625.5	16208	16095	12217.5	19245	8206	8206	8206	8206	30985	30985	22869	13279.5	9896.5	9896.5	9896.5	9896.5	9896.5	9896.5	9896.5	9896.5	9896.5	9896.5	9896.5	9896.5	9896.5	9896.5	9896.5	9896.5	9896.5	9896.5	4324	10918.5	10918.5	11562.5	11562.5	10497.5	26829.5	26829.5	26829.5	26829.5	26829.5	26829.5	26829.5	8306	8306	16480.5	16480.5	16480.5	16480.5	16480.5	278261	278261	278261	14070	9694	9694	9694	9694	9694	9694	37796.5	12015	10821.5	56155.5	56155.5	56155.5	13257.5	16311	16311	9608.5	21564.5	21564.5	21564.5	21564.5	21564.5	21564.5	21564.5	21564.5	21564.5	21564.5	21564.5	21564.5	26029	26029	9816	13974.5	11354.5	11354.5	11354.5	11354.5	11354.5	11354.5	11354.5	11354.5	11354.5	11354.5	11354.5	11354.5	11354.5	11354.5	11354.5	11354.5	11354.5	11354.5	11354.5	118876	514302	9505	9505	9505	8769.5	8769.5	8769.5	25016.5	16807	16807	16807	16807	16807	16807	16807	16807	16807	16807	16807	16807	16807	16807	16807	16807	16807	16807	16807	16807	16807	16807	120065	53621.5	53621.5	53621.5	4957	4957	4957	4957	4957	5503.5	8313	6706	8731	8731	13078.5	13078.5	13078.5	13078.5	13078.5	13078.5	9059.5	9059.5	9059.5	9059.5	9059.5	9059.5	59927	59927	38572	38572	38572	38572	38572	22162.5	22162.5	9194.5	16099.5	16099.5	16099.5	16099.5	16099.5	11381	6729	6729	39132.5	39132.5	39132.5	39132.5	39132.5	39132.5	39132.5	39132.5	39132.5	39132.5	39132.5	39132.5	39132.5	39132.5	39132.5	39132.5	39132.5	6978.5	6978.5	6978.5	6978.5	6978.5	6978.5	51674	51674	26791.5	26791.5	54254.5	54254.5	11705.5	11705.5	24140	24140	24140	24140	24140	24140	24140	24140	24140	15287	15287	15287	15287	15287	47936	17778	17778	17778	17778	17778	35032	16482	16482	106566	9327.5	9327.5	9327.5	9327.5	9327.5	9327.5	9327.5	32388.5	69968	55330.5	55330.5	55330.5	144892	11504.5	21828	21828	4.12812e+06	4.12812e+06	4.12812e+06	23682.5	23682.5	23682.5	17494	17494	17494	17494	17494	17494	17494	17494	41667	41667	41667	41667	18290.5	18290.5	18290.5	18290.5	18290.5	18290.5	18290.5	18290.5	10120	11548.5	11548.5	11548.5	11548.5	31320.5	31320.5	31320.5	31320.5	13274.5	233215	233215	31840	36510.5	36510.5	36510.5	36510.5	36510.5	30450	30450	30450	30450	30450	30450	30450	30450	30450	19560.5	42095	42095	4570.5	23304	23304	23304	13120	13120	13120	81510.5	22179.5	22179.5	10553.5	11946	11946	11946	11946	21291	5424.5	5424.5	17562.5	37218	37218	37218	37218	13033.5	13033.5	13033.5	13033.5	13033.5	13033.5	13033.5	13033.5	13033.5	13033.5	52075	52075	13532	7160	7160	560859	560859	8816.5	8816.5	22786	22786	14495.5	14495.5	14495.5	14495.5	14495.5	9698.5	9698.5	9698.5	9698.5	6846.5	6846.5	6846.5	6846.5	6846.5	114904	38745.5	38745.5	38745.5	7593.5	7593.5	7593.5	7593.5	7593.5	7593.5	19143.5	19143.5	19143.5	19143.5	65048	65048	65048	65048	65048	65048	22391.5	22391.5	9264.5	9264.5	9665.5	9665.5	9665.5	9665.5	8455.5	10440.5	10440.5	10440.5	10440.5	10440.5	10440.5	10440.5	10440.5	16090	16090	16090	16090	16090	16090	29099	29099	25075.5	25075.5	9705	11905	11905	11905	11905	11905	11905	11905	11905	11905	11905	11905	11905	11905	11905	11905	11905	11905	11905	11905	11905	11905	11905	11905	11905	11905	11905	11905	11905	11905	8761.5	8761.5	5567	5567	7117.5	12036	12036	12036	13854	13854	11939.5	11939.5	11939.5	11939.5	45973.5	45973.5	8457.5	8457.5	8457.5	8457.5	8457.5	6568	7779	7779	7779	7779	15222.5	15222.5	6206	11795.5	25413	25413	25413	9181.5	9181.5	9181.5	9181.5	243692	25989.5	14763	14763	6487	6487	6487	6487	6487	79883	34825.5	14124	9506	10891.5	10891.5	10891.5	10988.5	10988.5	10988.5	10988.5	10988.5	10988.5	10988.5	10988.5	10988.5	10988.5	10988.5	10988.5	10988.5	10988.5	10988.5	10988.5	10988.5	10988.5	10988.5	10988.5	23080.5	23080.5	22004	16255.5	16255.5	8628.5	8628.5	11379	11379	9575	9575	9575	9575	14506	52390.5	52390.5	52390.5	52390.5	11361	11361	7076.5	7076.5	7076.5	174441	174441	174441	10072.5	28674.5	87486	311983	68978.5	12639.5	7589.5	12788.5	25453	25453	25453	13099.5	5673	10267.5	10267.5	10267.5	23272.5	15342.5	7841.5	12730	12730	12730	32843	6991	6991	6991	6991	74207	74207	74207	74207	19026.5	19026.5	65679	65679	65679	65679	65679	65679	65679	65679	65679	65679	65679	65679	65679	65679	65679	65679	65679	65679	65679	65679	65679	65679	65679	65679	65679	65679	65679	65679	65679	17139.5	17807.5	17807.5	9799.5	2462185	2462185	2462185	54719.5	54719.5	58182	23271.5	23271.5	76378.5	76378.5	76378.5	182064	30167	89927.5	6965.5	6965.5	7172	8794.5	9328	9328	9328	9328	9328	10655	10655	10655	10655	10655	10655	10655	8944	7949	6103	23268.5	19762.5	7464.5	364663	364663	9868	67844	67844	24941	24941	46457	46457	46457	46457	9921.5	3.86744e+06	3.86744e+06	3.86744e+06	3.86744e+06	188880	1.19441e+06	8854	10097	10206	6987.5	9454	6236	6236	6236	6236	314928	28963	28963	42300	42300	11307.5	6425.5	17963.5	17963.5	17973	15076	15076	15076	15076	15076	15076	15076	15076	15076	15076	10479.5	33234	33234	33234	33234	33234	33234	33234	33234	33234	36683.5	36683.5	7775.5	9139.5	110600	110600	110600	110600	655000	655000	655000	41569	8596.5	8596.5	5583.5	9804.5	18676	18676	18676	18676	93255.5	93255.5	93255.5	112448	6556	9570.5	9570.5	19587.5	14537.5	47327.5	47327.5	47327.5	47327.5	7264.5	7264.5	7264.5	9509.5	8040	8240	8240	8240	8240	8240	8240	8240	8240	8240	6981	6705.5	13285.5	8956	8956	8956	8956	8956	8956	8956	8956	8956	8956	8956	8956	8956	11894.5	9159.5	9159.5	7496	23493	23493	481197	481197	481197	481197	4997	4997	4997	285088	86674.5	222069	86495	62773	136183	136183	4874	4874	4874	4874	4874	4874	4874	4874	4874	4874	4874	4874	4874	4874	4874	4874	4874	4874	5392.5	5392.5	5392.5	5392.5	5392.5	5392.5	5392.5	5392.5	5392.5	7840.5	7840.5	7840.5	6816	6816	6816	13695.5	13695.5	9553.5	9553.5	9553.5	9553.5	9553.5	9553.5	9553.5	9553.5	9553.5	9553.5	9553.5	9553.5	9553.5	9553.5	9553.5	9553.5	6428.5	71002.5	73787.5	8884.5	8884.5	11049	11049	7688	7688	14726.5	306622	13755.5	83078.5	83078.5	83078.5	83078.5	83078.5	83078.5	83078.5	83078.5	83078.5	83078.5	83078.5	83078.5	114450	299596	299596	299596	45355	45355	45355	18718	6587	6959	6959	6959	6959	8204.5	8204.5	16714	15440	15440	35131	35131	35131	35131	35131	35131	35131	144240	144240	144240	144240	144240	144240	144240	144240	144240	144240	36846	36846	36846	36846	213039	213039	253342	253342	253342	253342	253342	253342	593614	593614	593614	593614	593614	593614	593614	593614	593614	593614	203209	18590	12959	12959	190472	190472	190472	190472	190472	190472	13397.5	442471	442471	442471	442471	442471	442471	442471	442471	442471	442471	1651007	1651007	1651007	1651007	1651007	1651007	1651007	79764.5	79764.5	208332	208332	208332	208332	208332	208332	208332	208332	208332	468982	468982	468982	468982	468982	468982	468982	468982	468982	468982	468982	7541	7541	7541	7541	7541	7541	7541	7541	7541	26003	121940	121940	121940	121940	121940	121940	121940	121940	121940	121940	121940	121940	121940	121940	121940	121940	121940	121940	121940	121940	677276	677276	460040	460040	460040	460040	460040	460040	460040	460040	460040	460040	460040	460040	460040	460040	460040	460040	460040	460040	460040	460040	460040	460040	9974.5	9974.5	9974.5	14645	6.09349e+06	6.09349e+06	6.09349e+06	6.09349e+06	6.09349e+06	6.09349e+06	6.09349e+06	6.09349e+06	6.09349e+06	6.09349e+06	6.09349e+06	6.09349e+06	6.09349e+06	6.09349e+06	6.09349e+06	6.09349e+06	6.09349e+06	146300	146300	146300	146300	146300	146300	146300	146300	146300	146300	146300	146300	5928.5	5928.5	5928.5	228708	228708	228708	228708	228708	228708	228708	228708	228708	228708	228708	228708	228708	147532	147532	147532	147532	26111.5	102142	102142	102142	102142	102142	170040	170040	170040	170040	170040	170040	170040	170040	170040	170040	170040	170040	43735.5	37976	286697	286697	286697	286697	286697	286697	20730.5	152406	152406	152406	379533	379533	379533	379533	379533	379533	379533	379533	77228	77228	77228	285602	285602	32518	60439.5	60439.5	60439.5	60439.5	60439.5	60439.5	60439.5	60439.5	60439.5	60439.5	60439.5	60439.5	60439.5	60439.5	60439.5	60439.5	60439.5	60439.5	60439.5	60439.5	60439.5	60439.5	60439.5	60439.5	60439.5	60439.5	60439.5	1147589	1147589	84215	84215	562340	562340	562340	562340	562340	82162	82162	299610	299610	299610	299610	36531.5	36531.5	36531.5	36531.5	44904.5	44904.5	44904.5	44904.5	53285.5	5846.5	77571	41215.5	41215.5	41215.5	41215.5	41215.5	8731	8731	8731	8731	8731	8731	8731	8731	27441	27441	27441	27441	27441	27441	27441	27441	27441	27441	27441	27441	27441	27441	27441	27441	27441	27441	27441	27441	27441	27441	27441	27441	27441	27441	27441	27441	27441	27441	27441	27441	27441	27441	27441	27441	27441	27441	27441	27441	27441	27441	27441	27441	27441	27441	27441	27441	27441	27441	27441	27441	27441	27441	27441	27441	27441	27441	27441	27441	27441	27441	27441	27441	27441	27441	27441	27441	27441	27441	27441	27441	27441	27441	27441	27441	27441	27441	27441	27441	27441	27441	27441	27441	27441	27441	27441	27441	27441	27441	27441	27441	27441	27441	27441	27441	27441	27441	27441	27441	27441	27441	27441	27441	27441	27441	27441	27441	27441	27441	27441	27441	27441	27441	27441	27441	27441	27441	27441	27441	27441	27441	27441	27441	27441	27441	27441	27441	27441	27441	27441	27441	27441	27441	27441	27441	27441	27441	15715.5	15715.5	15715.5	15715.5	15715.5	15715.5	15715.5	15715.5	15715.5	15715.5	15715.5	15715.5	15715.5	15715.5	15715.5	15715.5	15715.5	15715.5	15715.5	15715.5	15715.5	15715.5	15715.5	15715.5	15715.5	15715.5	15715.5	15715.5	15715.5	15715.5	15715.5	15715.5	15715.5	15715.5	15715.5	15715.5	15715.5	15715.5	15715.5	15715.5	15715.5	15715.5	15715.5	15715.5	15715.5	15715.5	15715.5	15715.5	15715.5	15715.5	15715.5	15715.5	15715.5	15715.5	15715.5	15715.5	15715.5	15715.5	15715.5	15715.5	15715.5	15715.5	15715.5	15715.5	15715.5	15715.5	15715.5	15715.5	15715.5	15715.5	15715.5	15715.5	15715.5	15715.5	15715.5	15715.5	15715.5	15715.5	15715.5	15715.5	15715.5	15715.5	15715.5	15715.5	15715.5	15715.5	15715.5	15715.5	15715.5	15715.5	15715.5	15715.5	15715.5
Zymosan	2	21926.5	21926.5	9935	9935	4248.5	35385	21403	21403	21403	13253	13253	13253	13253	13253	13253	13253	10333.5	10333.5	10333.5	1478	1478	1210	1210	1210	1210	1210	1210	1210	1210	1210	1210	1210	5005	5005	121522	121522	121522	121522	121522	121522	121522	10778	10778	11006	11006	11006	11006	11006	11006	11006	11006	252728	252728	252728	252728	252728	324865	324865	324865	324865	324865	324865	324865	324865	3471.5	3471.5	985	81357.5	30439.5	30439.5	14083	14083	14083	14083	14083	14083	14083	13048	13048	13048	13048	38910.5	13249	13249	13249	13249	41808	41808	41808	7182.5	43210	43210	43210	43210	43210	43210	43210	43210	43210	43210	43210	43210	43210	43210	43210	43210	43210	43210	296276	296276	296276	296276	296276	296276	296276	296276	296276	296276	296276	296276	296276	46874	46874	13031	13031	13031	2784	2784	2784	2784	2784	21569.5	21569.5	21569.5	21569.5	21569.5	8803	69594.5	69594.5	69594.5	15789.5	15789.5	15789.5	15789.5	15789.5	15789.5	14754.5	14754.5	14754.5	5558	5558	5558	5558	5558	18619	18619	4222	4222	4222	4222	4222	4222	4222	4222	4222	5121	759836	759836	759836	759836	16353	16353	16353	16353	16353	16353	16353	16353	16353	16353	6436	6436	6436	6436	6436	6436	6436	6436	6436	6436	6436	6436	6436	73868.5	73868.5	46651	28759.5	28759.5	29206	29206	29206	7237	7237	7237	7237	7237	7237	7237	7237	7237	7237	7237	7237	7237	7237	7237	7237	7237	3292	3292	64112.5	64112.5	64112.5	64112.5	64112.5	109330	109330	19505.5	19505.5	19505.5	19505.5	19505.5	19505.5	19505.5	19505.5	31484	31484	31484	31484	31484	31484	31484	31484	31484	31484	31484	31484	31484	31484	31484	31484	31484	31484	31484	4353.5	12335	12335	12335	76428	76428	76428	76428	76428	76428	76428	145757	145757	145757	145757	145757	145757	9692.5	9692.5	9692.5	9692.5	9692.5	9692.5	9692.5	9692.5	9692.5	9692.5	9692.5	9692.5	9692.5	9692.5	30553	30553	30553	30553	12907	9878	9878	12942	12942	12942	12942	12942	12942	12942	59313	59313	59313	59313	59313	59313	59313	59313	14626	14626	10067.5	10067.5	10067.5	7275	62580.5	62580.5	62580.5	62580.5	18380.5	18380.5	383739	383739	383739	383739	383739	3.90879e+06	110542	110542	110542	110542	110542	110542	110542	110542	18948.5	18948.5	13682.5	13682.5	13682.5	13682.5	13682.5	13682.5	13682.5	13682.5	13682.5	13682.5	13682.5	13682.5	14813	14813	14813	14813	14813	14813	14813	14813	14813	14813	14813	14813	14813	14813	14813	14813	14813	14813	14813	14813	138992	138992	138992	138992	4237	10902.5	10902.5	10902.5	10902.5	10902.5	10902.5	10902.5	10902.5	79122.5	79122.5	79122.5	29419.5	29419.5	29419.5	29419.5	29419.5	29419.5	29419.5	29419.5	29419.5	29419.5	29419.5	29419.5	29419.5	29419.5	29419.5	29419.5	29419.5	29419.5	29419.5	29419.5	29419.5	29419.5	3325.5	3325.5	3325.5	3325.5	3325.5	3325.5	3325.5	3325.5	3325.5	3325.5	3325.5	3325.5	3325.5	3325.5	4151	708159	708159	708159	708159	708159	708159	708159	184710	184710	184710	184710	184710	184710	184710	184710	184710	44260	44260	44260	44260	44260	44260	44260	44260	44260	44260	30160.5	30160.5	30160.5	30160.5	30160.5	30160.5	30160.5	30160.5	30160.5	30160.5	30160.5	30160.5	30160.5	30160.5	30160.5	24327	24327	24327	24327	24327	24327	24327	24327	24327	24327	24327	24327	24327	24327	24327	24327	24327	24327	24327	24327	24327	379006	379006	379006	379006	379006	379006	379006	379006	379006	379006	379006	378269	378269	378269	378269	378269	378269	378269	378269	378269	378269	378269	20820	20820	20820	20820	20820	20820	20820	20820	20820	20820	67400.5	67400.5	67400.5	67400.5	67400.5	14117	14117	14117	14117	14117	14117	14117	14117	14117	14117	14117	14117	14117	14117	14117	14117	14117	91692	91692	91692	91337	91337	91337	481860	481860	481860	481860	12793.5	12793.5	12793.5	12793.5	12793.5	12793.5	26804	26804	26804	26804	26804	26804	26804	26804	26804	26804	26804	26804	26804	26804	26804	7799.5	92805.5	92805.5	90890.5	90890.5	90890.5	90890.5	90890.5	90890.5	90890.5	90890.5	90890.5	90890.5	90890.5	90890.5	90890.5	90890.5	90890.5	90890.5	7035	7035	7035	7035	7035	7035	7035	7035	7035	7035	7035	7035	7035	7035	7035	7035	7035	7035	7035	7035	7035	14048	14048	14048	14048	14048	14048	14048	14048	5234	5234	5234	5234	5234	5234	5234	5234	16359	16359	16359	16359	16359	16359	16359	16359	16359	16359	16359	16359	16359	16359	7.7201e+06	7.7201e+06	7.7201e+06	7.7201e+06	7.7201e+06	7.7201e+06	16882.5	16882.5	16882.5	16882.5	16882.5	16882.5	16882.5	16882.5	16882.5	16882.5	16882.5	16882.5	16882.5	16882.5	16882.5	16882.5	16882.5	16882.5	16882.5	16882.5	16882.5	16882.5	27166	130793	130793	130793	130793	13035.5	13035.5	13035.5	5095	5095	5095	5095	5095	5095	351116	351116	351116	351116	351116	351116	351116	351116	351116	351116	351116	351116	12518.5	12518.5	12518.5	12518.5	12518.5	12695	12695	12695	12695	12695	12695	12695	12695	12695	12695	12695	12695	12695	12695	12695	12695	12695	12695	12695	12695	12695	12695	12695	12695	12695	12695	12695	12695	12695	12695	12695	3529	3529	3529	3529	3529	3529	3529	3529	3529	3529	3529	3529	3529	3529	3529	3529	3529	25713.5	25713.5	25713.5	25713.5	23265	23265	23265	23265	23265	23265	23265	23265	17535	17644	17644	17644	17644	17644	63890	63890	63890	63890	63890	63890	63890	63890	63890	63890	63890	63890	63890	63890	63890	63890	63890	63890	63890	63890	63890	63890	63890	63890	63890	63890	63890	63890	63890	63890	63890	63890	63890	6628	38136	37671	37671	37671	37671	37671	37671	37671	37671	37671	37671	37671	37671	9957.5	9957.5	6064.5	6064.5	6064.5	6064.5	37626.5	37626.5	37626.5	37626.5	37626.5	37626.5	37626.5	37626.5	507523	507523	507523	507523	507523	72908.5	72908.5	72908.5	72908.5	46765.5	46765.5	1.25803e+06	1.25803e+06	1.25803e+06	1.25803e+06	1.25803e+06	1.25803e+06	1.25803e+06	1.25803e+06	236320	236320	236320	236320	236320	236320	236320	91729.5	91729.5	91729.5	91729.5	91729.5	91729.5	91729.5	91729.5	91729.5	91729.5	91729.5	91729.5	91729.5	91729.5	91729.5	91729.5	91729.5	91729.5	9222	9222	9222	9222	9222	9222	9222	9222	9222	9222	9222	18173	18173	18173	10805.5	9451.5	9451.5	9451.5	9451.5	9451.5	13191.5	13191.5	13191.5	13191.5	13191.5	13191.5	13191.5	13191.5	13191.5	13191.5	13191.5	13191.5	13191.5	13191.5	82485.5	82485.5	82485.5	82485.5	82485.5	82485.5	82485.5	82485.5	82485.5	82485.5	82485.5	82485.5	82485.5	82485.5	82485.5	82485.5	82485.5	82485.5	82485.5	82485.5	82485.5	14095	14095	14095	14095	14095	14095	14095	14095	14095	14095	14095	14095	14095	14095	14095	14095	14095	14095	14095	14095	14095	14095	14095	14095	14095	14095	3742.5	3742.5	10097	10097	10097	18772	18772	18772	18772	18772	18772	18772	18772	18772	2607	2607	2607	2607	2607	2607	2607	2607	2607	2607	2607	2607	2607	2607	10261.5	33998	33998	33998	26673	26673	26673	26673	26673	26673	26673	26673	26673	26673	26673	26673	26673	26673	26673	26673	26673	26673	26673	26673	26673	26673	26673	26673	26673	26673	26673	26673	9957	9957	56158.5	56158.5	56158.5	56158.5	56158.5	56158.5	56158.5	56158.5	56158.5	56158.5	56158.5	56158.5	10888.5	10888.5	10888.5	10888.5	8232.5	8232.5	8232.5	8232.5	8232.5	8232.5	8232.5	8232.5	8232.5	8232.5	8232.5	8232.5	8232.5	8232.5	8232.5	8232.5	8232.5	8232.5	8232.5	8232.5	8232.5	8232.5	8232.5	8232.5	8232.5	8232.5	8232.5	8232.5	8232.5	8232.5	8232.5	8232.5	8232.5	8232.5	8232.5	8232.5	8232.5	8232.5	8232.5	8232.5	8232.5	8232.5	8232.5	8232.5	8232.5	8232.5	8232.5	8232.5	8232.5	8232.5	8232.5	8232.5	8232.5	8232.5	8232.5	8232.5	8232.5	8232.5	8232.5	8232.5	8232.5	8232.5	8232.5	8232.5	8232.5	8232.5	8232.5	8232.5	8232.5	8232.5	8232.5	8232.5	8232.5	8232.5	8232.5	8232.5	8232.5	8232.5	127152	127152	64394	64394	64394	64394	64394	64394	7212	7212	7212	10909.5	10909.5	10909.5	14973	14973	14973	14973	14973	14973	14973	8360	8360	8360	8360	8360	8360	8360	14848	14848	14848	14848	14848	14848	14848	14848	14848	14848	14848	3936	3936	3936	3936	3936	3936	3936	3936	3936	3936	3936	3936	3936	3936	3936	3936	3936	3936	3936	3936	3936	3936	3936	3936	3936	3936	3936	3936	3936	3936	3936	3936	3936	3936	3936	3936	3936	3936	3936	3936	3936	3936	3936	3936	3936	3936	3936	3936	3936	3936	3936	3936	3936	3936	3936	3936	3936	3936	3936	3936	3936	3936	3936	3936	3936	17572.5	84085.5	84085.5	44078.5	25602	6329.5	6329.5	7423.5	7423.5	7423.5	20213.5	20213.5	13484.5	13484.5	13484.5	13484.5	13484.5	13484.5	13484.5	13484.5	13484.5	13484.5	13484.5	13484.5	13484.5	13484.5	13484.5	13484.5	13484.5	13484.5	13484.5	13484.5	13484.5	13484.5	13484.5	13484.5	13484.5	13484.5	13484.5	13484.5	4425.5	4425.5	4425.5	4425.5	4425.5	4425.5	4425.5	4425.5	4425.5	4425.5	4425.5	4425.5	4425.5	4425.5	4425.5	4425.5	4425.5	4425.5	4425.5	4425.5	4425.5	4425.5	4425.5	23375	15836	15836	15836	10924	10924	19408.5	19408.5	19408.5	7274.5	11731.5	11731.5	11731.5	11731.5	7977.5	7977.5	7977.5	42168	42168	42168	42168	42168	42168	42168	42168	42168	42168	42168	42168	42168	42168	42168	42168	163679	163679	163679	163679	163679	163679	163679	163679	163679	163679	163679	163679	163679	163679	163679	163679	163679	163679	163679	163679	163679	163679	163679	163679	163679	6898	6898	31225	31225	31225	31225	31225	31225	31225	31225	31225	31225	31225	31225	31225	21589.5	21589.5	21589.5	21589.5	8117.5	8117.5	8117.5	8117.5	19799	19799	19799	19799	19799	19799	19799	19799	19799	12877	12877	14815	14815	14815	14815	14815	14815	14815	14815	14815	14815	14815	14815	14815	8127.5	8127.5	4069.5	4069.5	4069.5	65586	65586	43983.5	43983.5	43983.5	46780	46780	46780	46780	46780	6984.5	6984.5	355360	355360	355360	355360	355360	355360	355360	355360	355360	210122	19464.5	19464.5	19464.5	29019.5	29019.5	29019.5	29019.5	29019.5	29019.5	29019.5	29019.5	29019.5	29019.5	29019.5	29019.5	29019.5	29019.5	29019.5	29019.5	29019.5	29019.5	29019.5	29019.5	29019.5	29019.5	29019.5	29019.5	29019.5	29019.5	29019.5	29019.5	29019.5	29019.5	29019.5	5988	5988	5988	5988	5988	5988	5988	5988	5988	5988	5988	5988	5988	5988	72666	22375.5	22375.5	110380	110380	110380	110380	110380	110380	110380	110380	50722.5	50722.5	50722.5	50722.5	46190.5	46190.5	46190.5	46190.5	46190.5	46190.5	25929	25929	25929	25929	25929	25929	25929	25929	25929	25929	25929	25929	25929	25929	25929	25929	25929	25929	25929	25929	25929	25929	25929	13927.5	13927.5	13927.5	13927.5	13927.5	13927.5	13927.5	13927.5	13927.5	13927.5	13927.5	13927.5	13927.5	13927.5	13927.5	13927.5	13927.5	13927.5	13927.5	13927.5	13927.5	13927.5	5088	5088	5088	5088	5088	5088	5088	5088	5088	319968	319968	17348	17348	17348	17348	17348	21346	21346	21346	21346	21346	21346	21346	21346	21346	21346	21346	21346	1223	1223	1223	1223	1223	1223	1223	1223	1223	11202.5	34920	28722	28722	28722	28722	28722	28722	28722	28722	17247.5	17247.5	17247.5	17247.5	17247.5	17247.5	17247.5	17247.5	17247.5	17247.5	17247.5	17247.5	17247.5	17247.5	17247.5	17247.5	17247.5	17247.5	17247.5	17247.5	24971	24971	24971	24971	24971	24971	11621	8787	173586	8515.5	242973	27154	27154	27154	18712.5	18712.5	9778	9778	11174	11174	11174	11174	11174	11174	11174	11174	11174	11174	11174	11174	11174	11174	11174	11174	11174	11174	11174	11174	11174	11174	11174	11174	11174	11174	11174	11174	11174	11174	11174	11174	11174	11174	11174	11174	11174	11174	11174	11174	11174	11174	11174	11174	11174	11174	11174	11174	11174	11174	3101.5	3101.5	3101.5	3101.5	3101.5	3101.5	3101.5	3101.5	3101.5	53311	8474	3350.5	20642.5	20642.5	11575.5	11575.5	30355.5	30355.5	30355.5	30355.5	30355.5	30355.5	20193.5	20193.5	54706	54706	54706	54706	54706	54706	54706	54706	54706	87852.5	87852.5	87852.5	87852.5	87852.5	87852.5	87852.5	87852.5	87852.5	87852.5	87852.5	87852.5	87852.5	87852.5	87852.5	87852.5	87852.5	87852.5	87852.5	87852.5	87852.5	87852.5	87852.5	87852.5	87852.5	87852.5	87852.5	87852.5	87852.5	87852.5	87852.5	12920	14872	14872	14872	14872	98935	148548	148548	148548	148548	13527	13527	13527	49194	49194	49194	49194	49194	49194	49194	204880	204880	2.44561e+06	2.44561e+06	2.44561e+06	2.44561e+06	150050	150050	150050	150050	36741	36741	15487	15487	15487	172031	172031	172031	172031	172031	24602.5	24602.5	24602.5	24602.5	24602.5	25553.5	25553.5	25553.5	25553.5	25553.5	7023	7023	7023	7023	5579	5439.5	36672	36672	36672	20679	20679	20679	20679	20679	20679	20679	20679	27787.5	27787.5	27787.5	27787.5	27787.5	27787.5	27787.5	7616.5	37078.5	37078.5	37078.5	37078.5	37078.5	37078.5	37078.5	37078.5	37078.5	37078.5	37078.5	37078.5	37078.5	37078.5	37078.5	37078.5	37078.5	37078.5	37078.5	37078.5	7001	7001	7001	7001	7001	7001	7001	7001	7001	7001	14822.5	5273	36592.5	36592.5	36592.5	36592.5	36592.5	11167.5	11167.5	11167.5	11167.5	11167.5	11167.5	11167.5	11167.5	11167.5	11167.5	11167.5	23966.5	23966.5	23966.5	23966.5	23966.5	23966.5	23966.5	23966.5	23966.5	2.57138e+06	2.57138e+06	2.57138e+06	2.57138e+06	2.57138e+06	2.57138e+06	2.57138e+06	2.57138e+06	2.57138e+06	2.57138e+06	2.57138e+06	2.57138e+06	2.57138e+06	2.57138e+06	2.57138e+06	2.57138e+06	2.57138e+06	21657.5	21657.5	21657.5	21657.5	21657.5	22141.5	135118	135118	135118	135118	135118	135118	135118	18899.5	18899.5	18899.5	18899.5	78256	78256	78256	78256	78256	78256	78256	78256	78256	78256	78256	78256	78256	77422	77422	77422	77422	22931.5	22931.5	22931.5	22931.5	22931.5	22931.5	22931.5	22931.5	22931.5	22931.5	8432.5	8432.5	8432.5	8432.5	8432.5	8432.5	8432.5	8432.5	8432.5	8432.5	8432.5	8432.5	8432.5	8432.5	8432.5	8432.5	8432.5	8432.5	18715.5	18715.5	18715.5	18715.5	18715.5	18715.5	18715.5	31333.5	12433	16569	10642	10642	10642	10642	10642	10642	10642	16573.5	16573.5	16573.5	16573.5	16573.5	27396	27396	27396	27396	27396	27396	27396	27396	27396	27396	27396	27396	27396	27396	27396	27396	27396	27396	27396	27396	27396	27396	27396	27396	27396	27396	27396	27396	27396	27396	27396	27396	3351.5	3351.5	3351.5	3351.5	55138	55138	4138.5	5462.5	5462.5	10748.5	10748.5	10748.5	10748.5	24029.5	24029.5	7675	7675	31197	31197	31197	31197	31197	31197	31197	31197	31197	31197	31197	31197	31197	32388	32388	32388	32388	32388	32388	32388	32388	32388	32388	32388	32388	32388	32388	32388	32388	32388	32388	32388	32388	32388	32388	5349.5	10323	18831.5	18831.5	22774.5	22774.5	15071.5	26153.5	26153.5	26153.5	26153.5	110806	110806	110806	110806	110806	110806	110806	110806	110806	110806	19345.5	19345.5	19345.5	19345.5	19345.5	19345.5	19345.5	19345.5	19345.5	19345.5	19345.5	19345.5	19345.5	209804	209804	48589	48589	48589	27406	25863	16263.5	16263.5	10847	10847	10847	10847	10847	10847	10847	10847	10847	10847	10847	5792.5	5792.5	5792.5	5792.5	5792.5	5792.5	5792.5	11688.5	11688.5	52384	19921	6743	6743	7334339	7334339	7334339	7334339	7334339	7334339	7334339	220956	11209	11209	11209	11209	11209	11209	11209	11209	11209	11209	11209	11209	11209	11209	11209	11209	11209	11209	11209	11209	11209	11209	11209	11209	36039.5	36039.5	36039.5	36039.5	36039.5	36039.5	36039.5	36039.5	36039.5	36039.5	21166	21166	21166	21166	21166	21166	21166	21166	21166	21166	38481.5	38481.5	38481.5	38481.5	38481.5	173079	173079	173079	173079	173079	173079	173079	173079	173079	173079	173079	173079	173079	173079	173079	173079	173079	173079	173079	173079	10402	10402	10402	10402	10402	10402	10402	10402	10402	10402	10402	10402	10402	10402	10402	10402	10402	5854.5	5854.5	5854.5	5854.5	5854.5	5854.5	5854.5	5854.5	5854.5	5854.5	5854.5	5854.5	25906	25906	25906	25906	25906	25906	25906	25906	25906	25906	25906	16937	20778	20778	20778	20778	20778	5380.5	5380.5	12065.5	12065.5	62413.5	62413.5	62413.5	29967.5	29967.5	29967.5	29967.5	29967.5	29967.5	29967.5	29967.5	29967.5	29967.5	29967.5	29967.5	29967.5	30561	12588	12588	12588	46031.5	46031.5	46031.5	46031.5	46031.5	46031.5	46031.5	46031.5	46031.5	46031.5	46031.5	46031.5	46031.5	46031.5	46031.5	46031.5	46031.5	46031.5	46031.5	46031.5	46031.5	46031.5	10381	10381	10381	10381	10381	10381	25596.5	13090.5	13090.5	13575.5	13575.5	13575.5	13575.5	13575.5	13575.5	20675	20675	20675	20675	20675	20675	20675	20675	20675	20675	20675	20675	20675	20675	20675	20675	20675	20675	20675	20675	20675	20675	20675	20675	20675	20675	20675	20675	2350.5	2350.5	8107	40516	10642.5	23418.5	23418.5	23418.5	23418.5	23418.5	23418.5	23418.5	35594	35594	35594	356598	356598	356598	356598	356598	356598	356598	356598	356598	356598	356598	356598	6377	6377	6377	6377	12032.5	18439	18439	12059.5	12059.5	38691	38691	38691	38691	38691	38691	4838	4838	20190	37724	37724	12970.5	12970.5	12970.5	12970.5	12970.5	12970.5	12970.5	12970.5	12970.5	12970.5	12970.5	12970.5	48200	48200	48200	48200	48200	48200	9365.5	5453.5	39221.5	39221.5	39221.5	173501	173501	173501	173501	173501	173501	23997	23997	23997	23997	23997	23997	23997	17654	20358	20358	20358	20358	20358	20358	20358	20358	20358	15441.5	15441.5	15441.5	15441.5	15441.5	15441.5	15441.5	15441.5	15441.5	15441.5	15441.5	15441.5	15441.5	15441.5	15441.5	15441.5	15441.5	15441.5	15441.5	15441.5	15441.5	15441.5	15441.5	235566	235566	235566	235566	235566	235566	235566	235566	235566	32446	37861.5	37861.5	9281.5	9281.5	9281.5	9281.5	5172	8190	51623	51623	51623	51623	51623	51623	51623	51623	51623	37610.5	37610.5	16813	16813	16813	16813	16813	16813	16813	16813	16813	16813	16813	16813	16813	85094	85094	85094	85094	85094	85094	85094	85094	85094	85094	85094	85094	85094	2051.5	14867.5	14867.5	21566	21566	21566	21566	21566	21566	21566	21566	21566	12422.5	12422.5	12422.5	12422.5	12422.5	12422.5	12422.5	12422.5	12422.5	5227.5	215514	215514	215514	215514	215514	215514	215514	215514	215514	215514	215514	215514	6834.5	23934.5	23934.5	23934.5	26134.5	4401	4401	4401	11857.5	11857.5	11857.5	11857.5	11857.5	11857.5	11857.5	11857.5	11857.5	11857.5	25141	25141	9713.5	9713.5	37428	61697	61697	61697	61697	61697	9251	9251	9251	9251	9251	9251	9251	9251	9251	9251	9251	9251	16517	18812	18812	17504.5	17504.5	17504.5	29129.5	29129.5	105316	105316	105316	105316	105316	105316	105316	105316	105316	105316	129430	129430	5959.5	15898.5	15898.5	15898.5	27747	27747	18975	18975	18975	18975	4487	4487	22464	22464	20222.5	20222.5	20222.5	20222.5	20222.5	20222.5	20222.5	20222.5	20222.5	10220.5	10220.5	10220.5	10220.5	10220.5	10220.5	10220.5	10220.5	10220.5	10220.5	10220.5	10220.5	10220.5	10220.5	10220.5	10220.5	10220.5	10220.5	10220.5	10220.5	10220.5	10220.5	10220.5	10220.5	10220.5	10220.5	10220.5	10220.5	10220.5	10220.5	118688	261660	101812	101812	101812	68803	68803	68803	12994	12994	12994	12994	12994	12994	12994	12994	12994	41421	41421	41421	41421	41421	41421	41421	41421	41421	41421	41421	41421	41421	41421	41421	41421	41421	41421	41421	41421	41421	41421	41421	41421	41421	41421	41421	41421	41421	41421	41421	41421	41421	41421	41421	41421	41421	41421	41421	41421	41421	41421	41421	41421	41421	41421	41421	41421	41421	41421	12766.5	12766.5	25819.5	19658	33100.5	33100.5	33100.5	33100.5	33100.5	33100.5	347978	347978	347978	347978	347978	347978	13672.5	13672.5	59087	5611	13302	13302	13302	13302	13302	13302	13302	49222	49222	49222	49222	49222	49222	49222	49222	49222	10542	10542	10542	10542	10542	10542	10542	10542	10542	10542	10542	10542	10542	9458.5	40277	15127.5	15127.5	15127.5	15127.5	15127.5	15127.5	50227.5	22116.5	22116.5	22116.5	22116.5	26636.5	26636.5	38370	38370	38370	35772.5	35772.5	35772.5	35772.5	35772.5	35772.5	35772.5	35772.5	35772.5	35772.5	35772.5	35772.5	35772.5	35772.5	35772.5	35772.5	35772.5	35772.5	35772.5	12297	8207	8207	9748.5	24378	40682	40682	22655	22655	22655	22655	1815698	1815698	1815698	1815698	1815698	1815698	1815698	1815698	1815698	1815698	1815698	1815698	1815698	6811.5	33714.5	33714.5	11380.5	11301.5	15090	15090	15090	15090	15090	15090	35618.5	35618.5	35618.5	35618.5	12105.5	12105.5	310142	310142	8108.5	8108.5	45439.5	45439.5	45439.5	16981	16981	11773	15954.5	15954.5	15954.5	15954.5	15954.5	15954.5	15954.5	18572	18572	18572	18572	18572	14858	5089	5089	5089	5089	5089	5089	4101	4101	4101	8087	8087	50762.5	13323	13323	15810	15810	15810	11780	11780	11780	11780	248760	248760	248760	248760	248760	248760	248760	248760	248760	248760	248760	248760	248760	248760	248760	248760	248760	248760	248760	248760	248760	248760	248760	248760	248760	248760	248760	248760	248760	248760	248760	248760	248760	248760	248760	248760	248760	248760	9670.5	8511.5	8511.5	8511.5	8511.5	38243	38243	14238.5	12226	12226	65590.5	65590.5	44565.5	44565.5	44565.5	44565.5	44565.5	44565.5	44565.5	44565.5	44565.5	44565.5	44565.5	44565.5	44565.5	44565.5	44565.5	44565.5	44565.5	44565.5	44565.5	44565.5	44565.5	44565.5	44565.5	44565.5	44565.5	44565.5	44565.5	44565.5	44565.5	44565.5	44565.5	44565.5	44565.5	15479	15479	15479	15479	15479	15479	15479	15479	15479	15479	15479	15479	37433.5	59020	59020	59020	59020	59020	59020	59020	59020	59020	59020	13308	13308	51179	51179	51179	20613	20613	33445.5	33445.5	17993.5	17993.5	35415	35415	35415	1318594	1318594	1318594	1318594	1318594	1318594	1318594	1318594	1318594	1318594	1318594	1318594	7171	80230.5	23686.5	23686.5	139200	139200	14249	14249	14249	27497	34759.5	34759.5	34759.5	21304	21304	21304	21304	27323	27323	27323	27323	27323	27323	27323	13132	13132	24651.5	24651.5	24651.5	15151	10658.5	10658.5	50946.5	50946.5	19648.5	15838	15838	55233	55233	55233	55233	55233	55233	55233	55233	55233	55233	55233	55233	55233	55233	55233	55233	55233	55233	55233	55233	55233	55233	55233	55233	55233	55233	55233	55233	48614	48614	48614	48614	48614	662261	72065.5	29061.5	42955	42955	9315.5	9315.5	9315.5	135658	135658	135658	135658	135658	135658	135658	135658	135658	135658	135658	135658	135658	135658	135658	135658	135658	135658	135658	135658	135658	135658	15564	15564	15564	16314.5	16314.5	9493.5	9493.5	30552	33128	33128	33128	18969.5	18969.5	18969.5	18969.5	18969.5	18969.5	18969.5	18969.5	18969.5	18969.5	18969.5	18969.5	18969.5	18969.5	18969.5	18969.5	19179	19179	19179	19179	19179	19179	19179	19179	8035	8035	14575.5	14575.5	14575.5	14575.5	14575.5	29794	29794	29794	29794	29794	29794	29794	87856	87856	87856	87856	62052	62052	20660	20660	20660	20660	20660	20660	471404	471404	471404	471404	471404	471404	471404	471404	471404	471404	471404	471404	471404	471404	6928	31399.5	31399.5	19730.5	19730.5	74922	50895.5	50895.5	50895.5	15184	22791.5	26244.5	13645	13645	13645	13645	13645	13645	13645	13645	42402	42402	42402	42402	42402	21328.5	21328.5	9723.5	9723.5	9723.5	10669	10669	10669	10669	10669	24664.5	24664.5	50221.5	50221.5	50221.5	50221.5	509839	25529	8440	8440	8440	8440	63420.5	63420.5	27219	27219	27219	27219	11523	11523	11523	11523	11523	6521.5	34788.5	34788.5	34788.5	34788.5	34788.5	34788.5	12626.5	12626.5	12626.5	12626.5	12626.5	23504.5	4568	4568	13254.5	13254.5	13254.5	13254.5	5014	5014	5014	5014	5014	12714.5	12714.5	12714.5	12714.5	12324.5	9058.5	9058.5	9058.5	41864	5712	5712	5712	5712	5712	5712	3765	9700.5	5154.5	5154.5	30452.5	30452.5	15647.5	15647.5	13943.5	13943.5	77609	77609	18201.5	18201.5	19192	10467	10467	10467	10467	10467	10467	44925	44925	44925	19026.5	143406	143406	143406	143406	29384.5	8066	8066	13921.5	161476	161476	161476	161476	825886	825886	825886	825886	825886	825886	825886	141350	15379.5	15379.5	15379.5	15379.5	15379.5	15379.5	15379.5	15379.5	15379.5	15379.5	15379.5	15379.5	15379.5	15379.5	8304	8304	8304	8304	8304	8304	8304	8304	8304	8304	9330.5	9330.5	9330.5	9330.5	28825	120094	120094	12284.5	9383	32201.5	26786.5	26786.5	8922.5	10412	10412	15350.5	15350.5	3871.5	20437.5	11923.5	67747.5	67747.5	67747.5	67747.5	67747.5	67747.5	9889	9889	9889	9889	9889	9889	9889	2664.5	10952	10952	10952	10952	69865	69865	69865	69865	170479	170479	170479	170479	28353	28353	28353	28353	28353	5901	5901	4990.5	36092	36092	36092	36092	36092	36092	36092	36092	177800	177800	177800	177800	177800	177800	177800	177800	177800	49647.5	30228.5	18053.5	18053.5	18053.5	18053.5	18209	18209	18209	18209	18209	18209	18209	18209	18209	16594.5	18629	18629	40597.5	40597.5	59365	59365	10484	10484	10484	25317.5	25317.5	25317.5	25317.5	47048.5	41301	41301	41301	12820	12820	12820	12820	12820	12820	12820	12820	12820	19168	12401.5	23174.5	9561.5	9561.5	13439	13439	13439	13439	13439	13439	13439	13439	13439	13773.5	8870	8870	8870	32508.5	32508.5	15610	20284.5	30745.5	30745.5	11720.5	11720.5	11720.5	11720.5	7582	15151	3957	3957	3957	3957	3957	3957	3957	3957	3957	10166.5	11553.5	16501.5	16501.5	16501.5	16501.5	16501.5	16501.5	16501.5	6054.5	6054.5	6054.5	6054.5	6054.5	6054.5	6054.5	6054.5	6054.5	12900.5	12900.5	12900.5	12900.5	22307.5	22307.5	22307.5	12612.5	12612.5	22873	22873	22873	22873	22873	33144	33144	33144	33144	33144	33144	33144	33144	33144	33144	33144	33144	33144	33144	33144	33144	33144	33144	9738.5	5483.5	5123	5123	5123	5123	5123	5123	42746	42746	42746	50927	50927	42471	42471	42471	42471	42471	42471	42471	42471	29592	29592	30192.5	18775.5	25506	25506	17009	17009	17009	17009	17009	17009	28859.5	28859.5	242088	242088	242088	242088	242088	242088	242088	88692.5	88692.5	88692.5	88692.5	88692.5	88692.5	88692.5	88692.5	88692.5	12572	13475	13475	36565	36565	36565	36565	36565	36565	36565	36565	36565	36565	36565	36565	34845	34845	129830	129830	11882	11882	11882	16045.5	16045.5	16045.5	16045.5	16045.5	16045.5	10516	10516	10516	10516	10516	10516	10516	25705	25705	25705	25705	25705	62530.5	41381	41381	41381	41381	41381	41381	41381	41381	41381	41381	41381	41381	41381	41381	8328	17971.5	8147.5	8147.5	8147.5	8147.5	8147.5	8147.5	8147.5	8147.5	8147.5	8147.5	8147.5	8147.5	8147.5	8147.5	8147.5	8147.5	8147.5	8147.5	93816.5	93816.5	93816.5	93816.5	93816.5	93816.5	93816.5	93816.5	93816.5	93816.5	93816.5	93816.5	10767	33572.5	9257.5	10595.5	10595.5	10595.5	10084.5	10573.5	10573.5	40048	40048	40048	40048	40048	3.41626e+06	11548.5	11548.5	11548.5	11548.5	15096	15096	15096	15096	15096	15096	9513	9513	9513	25264.5	25264.5	7106	7106	3518.5	17486.5	8227.5	62448	62448	28248.5	30952.5	30952.5	30952.5	30952.5	10296.5	22821	38723.5	38723.5	38723.5	38723.5	38723.5	38723.5	38723.5	38723.5	43628	43628	844266	335192	335192	335192	335192	335192	335192	335192	335192	8391	8391	8391	8391	8391	8391	57410	57410	57410	537470	56720	56720	56720	56720	56720	12588	8905.5	4841.5	4841.5	15078.5	15078.5	22555.5	63014.5	63014.5	63014.5	63014.5	63014.5	63014.5	63014.5	63014.5	63014.5	63014.5	63014.5	63014.5	63014.5	63014.5	63014.5	63014.5	63014.5	63014.5	63014.5	63014.5	63014.5	63014.5	63014.5	63014.5	63014.5	8415.5	8415.5	8415.5	8415.5	8415.5	8415.5	8415.5	8415.5	8415.5	8415.5	8415.5	8415.5	29444.5	29444.5	29444.5	29444.5	3969.5	11726.5	12390	12390	12390	12390	39227	39227	2745.5	15534	7461	7461	7461	7461	7461	20250.5	20250.5	20250.5	20250.5	20250.5	20250.5	20250.5	20250.5	20250.5	20250.5	20250.5	20250.5	20250.5	20250.5	20250.5	20250.5	20250.5	20250.5	20250.5	20250.5	20250.5	20250.5	20250.5	20250.5	20250.5	20250.5	20250.5	20250.5	20250.5	20250.5	20250.5	20250.5	7475.5	7475.5	7475.5	7475.5	7475.5	7475.5	7475.5	7475.5	7370.5	7370.5	23707	8624	8624	8624	8624	8624	26316.5	26316.5	26316.5	26316.5	26316.5	26316.5	26316.5	26316.5	26316.5	26316.5	26316.5	26316.5	26316.5	26316.5	26316.5	26316.5	26316.5	26316.5	26316.5	26316.5	26316.5	26316.5	26316.5	26316.5	26316.5	26316.5	26316.5	26316.5	28053	27260	27260	6020	27345.5	27345.5	7547.5	1961	149950	149950	149950	149950	21756.5	21756.5	21756.5	21756.5	21756.5	9264	9264	6801	7312	18725	18725	10264.5	10264.5	10264.5	10264.5	10264.5	10264.5	10264.5	10653	10653	10653	10653	10653	10653	10653	10653	39798	39798	39798	39798	39798	39798	39798	12198	12198	30854	30005	30005	30005	30005	30005	30005	8099	8099	10163.5	18547	18547	18547	52412	52412	52412	52412	52412	29837	29837	29837	29837	29837	10547	13835.5	11653.5	11653.5	11653.5	15634.5	15634.5	15634.5	15634.5	15634.5	15634.5	15634.5	15634.5	30436.5	30436.5	30436.5	30436.5	30436.5	15638.5	15638.5	15638.5	15638.5	15638.5	15638.5	15638.5	15638.5	15638.5	15638.5	15638.5	15638.5	15638.5	15638.5	15638.5	45368	45368	45368	45368	52200	52200	52200	52200	52200	52200	52200	52200	52200	58895	7069.5	7069.5	7069.5	7069.5	22029.5	22029.5	22029.5	22029.5	22029.5	16605.5	16605.5	16605.5	16605.5	16605.5	16605.5	16605.5	16605.5	16605.5	16605.5	16605.5	16605.5	16605.5	16605.5	16605.5	16663	16663	16663	16663	16663	16663	16663	16663	16663	16663	16663	16663	16663	16663	12259.5	12259.5	12259.5	12259.5	12259.5	12259.5	12259.5	12259.5	12259.5	29504.5	29504.5	29504.5	29504.5	2171.5	9757.5	309490	10053	10053	15004.5	15004.5	15004.5	15004.5	27404	27404	27404	27404	27404	27404	27404	27404	27404	27404	27404	27404	27404	27404	27404	27404	27404	27404	14581	14581	38433.5	1757	18746.5	15345.5	15345.5	15345.5	21100.5	21100.5	21100.5	21100.5	21100.5	21100.5	21100.5	21100.5	21100.5	21100.5	21100.5	21100.5	21100.5	21100.5	21100.5	21100.5	21100.5	21100.5	21100.5	21100.5	21100.5	21100.5	21100.5	21100.5	21100.5	21100.5	21100.5	21100.5	21100.5	21100.5	7136	7136	7136	7052	7052	7069.5	7069.5	9707.5	9707.5	9707.5	9707.5	9707.5	9707.5	9707.5	9707.5	9707.5	9707.5	9707.5	24464	24464	24464	12699.5	12699.5	12699.5	12699.5	12699.5	12699.5	12699.5	12699.5	12699.5	12699.5	12699.5	12699.5	10749	12920	15365	15365	15365	15365	15365	15365	15365	15365	23550.5	40177.5	40177.5	40177.5	40177.5	40177.5	40177.5	40177.5	40177.5	40177.5	14348.5	14348.5	14348.5	275397	42072.5	42072.5	136820	136820	136820	136820	136820	136820	10646.5	7331.5	7331.5	6473	6473	6473	207456	207456	207456	207456	207456	207456	207456	207456	207456	207456	207456	207456	207456	207456	207456	207456	207456	207456	207456	207456	207456	207456	207456	207456	207456	207456	28445.5	46841	46841	46841	46841	20405	8267	8267	8267	8267	8267	8267	12078.5	12078.5	12078.5	12078.5	12078.5	12078.5	12078.5	12078.5	12078.5	111562	60470	60470	60470	60470	60470	60470	60470	60470	60470	60470	60470	60470	60470	60470	60470	60470	2700.5	10123	10123	10123	10123	10123	10123	10123	10123	10123	10123	10123	10123	10123	10123	10123	12246.5	12246.5	12246.5	12246.5	12246.5	12246.5	12246.5	12246.5	12246.5	12246.5	12246.5	12246.5	1.04564e+06	1.04564e+06	1.04564e+06	1.04564e+06	1.04564e+06	121520	121520	11591.5	11591.5	11591.5	11591.5	11591.5	11591.5	11591.5	11591.5	11591.5	11591.5	11591.5	13759	13759	13759	13759	13759	13759	13759	13759	8054	8054	8054	8054	8054	8054	8054	8054	8054	9718.5	9718.5	9718.5	3567.5	18955.5	2392	15529.5	19264.5	19264.5	19264.5	19264.5	19264.5	19264.5	19264.5	19264.5	19264.5	19264.5	19264.5	19264.5	19264.5	19264.5	23739.5	23739.5	13443	13443	13443	13443	13443	13443	13443	13443	13443	13443	15934	8360.5	8360.5	4606.5	7907	7907	7907	7907	7907	7907	7907	7907	7907	11001.5	11001.5	17249	26354	26354	26354	26354	26354	26354	26354	26354	26354	26354	26354	26354	26354	26354	26354	26354	26354	26354	26354	26354	26354	12435.5	10696.5	10696.5	37034	37034	37034	37034	37034	20065.5	20065.5	20065.5	20065.5	20065.5	20065.5	20065.5	20065.5	15780	15780	15780	15780	10806	10806	109386	48338.5	20281	20281	20281	8148.5	8148.5	17285.5	17285.5	17285.5	17285.5	17285.5	17285.5	10730	10730	10730	10730	10730	10730	10730	10730	13937.5	13937.5	13937.5	13937.5	13937.5	13937.5	13937.5	13937.5	17149	17149	17149	10523	24675	24675	24675	13098.5	30866.5	30866.5	30866.5	30866.5	30866.5	30866.5	30866.5	8461	8461	8461	12588	12588	12588	12588	12588	12588	12588	12588	12588	12588	12588	12588	9821.5	125960	125960	125960	2513.5	2513.5	2513.5	2513.5	15849	15849	15849	15849	15849	15849	15849	15849	15849	13931	13931	13931	13931	13931	13931	13931	13931	13931	13931	13931	13931	13931	13931	15727.5	15727.5	22312	22312	22312	67394.5	67394.5	67394.5	67394.5	67394.5	50567	50567	50567	50567	50567	50567	50567	7664	7664	7664	7664	9925.5	15656	15656	15656	18430.5	102244	102244	102244	102244	8602.5	8602.5	8602.5	8602.5	8602.5	8602.5	8602.5	8602.5	8602.5	13216.5	13216.5	13216.5	20377	20377	20377	20377	20377	20283.5	20283.5	20283.5	70627.5	70627.5	9342	14627	32679	32679	32679	32679	32679	32679	32679	32679	32679	32679	11406.5	11406.5	11155	11155	11155	11155	5325	5325	2731	57740.5	57740.5	57740.5	57740.5	57740.5	15978.5	14684	14684	14684	14684	14684	14684	14684	14684	14684	14684	14684	14684	6930	6930	6930	6930	6930	6930	2892.5	18158	15663.5	15663.5	15663.5	15663.5	15663.5	15663.5	15663.5	15663.5	15663.5	15663.5	75340.5	5088	14198.5	14198.5	16045.5	7551.5	7551.5	7551.5	7551.5	13673	13673	13673	13673	13673	9917.5	9917.5	9917.5	9917.5	15236	15236	15236	48182.5	48182.5	48182.5	48182.5	48182.5	15410	15378.5	15378.5	15378.5	15378.5	19140	22377	22377	22377	46683	32784	69860.5	69860.5	69860.5	6988.5	13650.5	13650.5	13650.5	13650.5	16375.5	22103.5	15998	8260.5	16437	16437	16437	16437	38978.5	38978.5	15434.5	11840.5	8570.5	8570.5	8570.5	8570.5	8570.5	8570.5	8570.5	8570.5	8570.5	8570.5	8570.5	8570.5	8570.5	8570.5	8570.5	8570.5	8570.5	8570.5	4102	10362.5	10362.5	12051	12051	39175	17171.5	17171.5	17171.5	17171.5	17171.5	17171.5	17171.5	10191.5	10191.5	8475.5	8475.5	8475.5	8475.5	8475.5	50152.5	50152.5	50152.5	12393	6917.5	6917.5	6917.5	6917.5	6917.5	6917.5	23338	4224	7132.5	27223.5	27223.5	27223.5	23806.5	30860.5	30860.5	9683	12492.5	12492.5	12492.5	12492.5	12492.5	12492.5	12492.5	12492.5	12492.5	12492.5	12492.5	12492.5	16746	16746	9811	17576	9604.5	9604.5	9604.5	9604.5	9604.5	9604.5	9604.5	9604.5	9604.5	9604.5	9604.5	9604.5	9604.5	9604.5	9604.5	9604.5	9604.5	9604.5	9604.5	44189	168714	12264.5	12264.5	12264.5	4866.5	4866.5	4866.5	6236	15932	15932	15932	15932	15932	15932	15932	15932	15932	15932	15932	15932	15932	15932	15932	15932	15932	15932	15932	15932	15932	15932	158324	19454	19454	19454	5201.5	5201.5	5201.5	5201.5	5201.5	6033.5	18055.5	8494	11669	11669	9805.5	9805.5	9805.5	9805.5	9805.5	9805.5	7464	7464	7464	7464	7464	7464	27323.5	27323.5	34986	34986	34986	34986	34986	12842	12842	11928	17993	17993	17993	17993	17993	12368	8341	8341	17610	17610	17610	17610	17610	17610	17610	17610	17610	17610	17610	17610	17610	17610	17610	17610	17610	5688.5	5688.5	5688.5	5688.5	5688.5	5688.5	40487	40487	23584	23584	22003	22003	7069	7069	14824	14824	14824	14824	14824	14824	14824	14824	14824	11276.5	11276.5	11276.5	11276.5	11276.5	18425.5	11318	11318	11318	11318	11318	11393	9640.5	9640.5	64836	6751.5	6751.5	6751.5	6751.5	6751.5	6751.5	6751.5	33271	358708	22024.5	22024.5	22024.5	53241	25138	20703	20703	1.37355e+06	1.37355e+06	1.37355e+06	21181	21181	21181	14137	14137	14137	14137	14137	14137	14137	14137	25540	25540	25540	25540	12139	12139	12139	12139	12139	12139	12139	12139	10936.5	10673	10673	10673	10673	16005	16005	16005	16005	11191.5	89988	89988	37069	15541	15541	15541	15541	15541	7879.5	7879.5	7879.5	7879.5	7879.5	7879.5	7879.5	7879.5	7879.5	15826.5	29866	29866	5495	17779.5	17779.5	17779.5	24617	24617	24617	51673.5	12599.5	12599.5	11407	8402.5	8402.5	8402.5	8402.5	10889.5	5732.5	5732.5	5375	53246.5	53246.5	53246.5	53246.5	7889.5	7889.5	7889.5	7889.5	7889.5	7889.5	7889.5	7889.5	7889.5	7889.5	20096	20096	16857	5597.5	5597.5	218480	218480	7665.5	7665.5	17019	17019	12195.5	12195.5	12195.5	12195.5	12195.5	7987.5	7987.5	7987.5	7987.5	5804	5804	5804	5804	5804	34653.5	28170.5	28170.5	28170.5	8182.5	8182.5	8182.5	8182.5	8182.5	8182.5	10893	10893	10893	10893	37530	37530	37530	37530	37530	37530	12129.5	12129.5	7825	7825	11706.5	11706.5	11706.5	11706.5	10993.5	4976.5	4976.5	4976.5	4976.5	4976.5	4976.5	4976.5	4976.5	12027	12027	12027	12027	12027	12027	12731.5	12731.5	16237.5	16237.5	10804.5	13076	13076	13076	13076	13076	13076	13076	13076	13076	13076	13076	13076	13076	13076	13076	13076	13076	13076	13076	13076	13076	13076	13076	13076	13076	13076	13076	13076	13076	7246.5	7246.5	4899.5	4899.5	7830.5	12282	12282	12282	13507.5	13507.5	10055.5	10055.5	10055.5	10055.5	15703.5	15703.5	8049	8049	8049	8049	8049	8872	10148.5	10148.5	10148.5	10148.5	13380.5	13380.5	3221.5	33125	19224	19224	19224	10550.5	10550.5	10550.5	10550.5	125046	11954.5	38894.5	38894.5	6412.5	6412.5	6412.5	6412.5	6412.5	42043	25575.5	8186	21028.5	16855.5	16855.5	16855.5	9911	9911	9911	9911	9911	9911	9911	9911	9911	9911	9911	9911	9911	9911	9911	9911	9911	9911	9911	9911	20149.5	20149.5	22616.5	13678	13678	16011	16011	11802.5	11802.5	4555	4555	4555	4555	11648.5	31648.5	31648.5	31648.5	31648.5	12148	12148	5908	5908	5908	64954	64954	64954	3375	17711.5	41433	102012	39840	8113.5	7034	23578.5	110296	110296	110296	16344	4834.5	22657.5	22657.5	22657.5	10092	9018	11532.5	14278.5	14278.5	14278.5	11876	7207.5	7207.5	7207.5	7207.5	24197	24197	24197	24197	18496.5	18496.5	28930	28930	28930	28930	28930	28930	28930	28930	28930	28930	28930	28930	28930	28930	28930	28930	28930	28930	28930	28930	28930	28930	28930	28930	28930	28930	28930	28930	28930	17819.5	9428.5	9428.5	11672.5	810356	810356	810356	23363.5	23363.5	75227	9845.5	9845.5	18573	18573	18573	19858	15442	7875.5	5286.5	5286.5	6701.5	9255	10477	10477	10477	10477	10477	11783.5	11783.5	11783.5	11783.5	11783.5	11783.5	11783.5	10461	9690	8641.5	26534.5	13717	4540	148462	148462	11774	30440	30440	15920.5	15920.5	17484	17484	17484	17484	9057	3.49335e+06	3.49335e+06	3.49335e+06	3.49335e+06	26328.5	50717.5	7910	13065	3752	10650.5	12871.5	6197	6197	6197	6197	124933	15253	15253	5847.5	5847.5	13018.5	12839.5	11816	11816	26225.5	14003	14003	14003	14003	14003	14003	14003	14003	14003	14003	10535.5	30677.5	30677.5	30677.5	30677.5	30677.5	30677.5	30677.5	30677.5	30677.5	7115.5	7115.5	5344	6347.5	8760	8760	8760	8760	186600	186600	186600	4906.5	9090	9090	8962.5	10731.5	14593	14593	14593	14593	31621.5	31621.5	31621.5	48944.5	6106.5	10812	10812	15764.5	10142.5	14580.5	14580.5	14580.5	14580.5	14654.5	14654.5	14654.5	11010.5	13877	9630	9630	9630	9630	9630	9630	9630	9630	9630	5749.5	5960.5	36898	12657.5	12657.5	12657.5	12657.5	12657.5	12657.5	12657.5	12657.5	12657.5	12657.5	12657.5	12657.5	12657.5	11453.5	17911.5	17911.5	11931	10603.5	10603.5	146676	146676	146676	146676	7103.5	7103.5	7103.5	107818	35548.5	46899	10741	15999.5	11967	11967	5782.5	5782.5	5782.5	5782.5	5782.5	5782.5	5782.5	5782.5	5782.5	5782.5	5782.5	5782.5	5782.5	5782.5	5782.5	5782.5	5782.5	5782.5	5022	5022	5022	5022	5022	5022	5022	5022	5022	13367	13367	13367	9043	9043	9043	9390.5	9390.5	6542.5	6542.5	6542.5	6542.5	6542.5	6542.5	6542.5	6542.5	6542.5	6542.5	6542.5	6542.5	6542.5	6542.5	6542.5	6542.5	7031	40978.5	25324	11595.5	11595.5	9980.5	9980.5	6318	6318	15930.5	104223	81447.5	35998	35998	35998	35998	35998	35998	35998	35998	35998	35998	35998	35998	61420	103988	103988	103988	17152.5	17152.5	17152.5	12412.5	9484.5	7914.5	7914.5	7914.5	7914.5	6656.5	6656.5	7068.5	16755	16755	22793.5	22793.5	22793.5	22793.5	22793.5	22793.5	22793.5	78741.5	78741.5	78741.5	78741.5	78741.5	78741.5	78741.5	78741.5	78741.5	78741.5	22589	22589	22589	22589	59443.5	59443.5	98975.5	98975.5	98975.5	98975.5	98975.5	98975.5	234782	234782	234782	234782	234782	234782	234782	234782	234782	234782	55712.5	16921	11492	11492	47815.5	47815.5	47815.5	47815.5	47815.5	47815.5	21402.5	225540	225540	225540	225540	225540	225540	225540	225540	225540	225540	276616	276616	276616	276616	276616	276616	276616	42763	42763	95159.5	95159.5	95159.5	95159.5	95159.5	95159.5	95159.5	95159.5	95159.5	202265	202265	202265	202265	202265	202265	202265	202265	202265	202265	202265	9856	9856	9856	9856	9856	9856	9856	9856	9856	13662	55427.5	55427.5	55427.5	55427.5	55427.5	55427.5	55427.5	55427.5	55427.5	55427.5	55427.5	55427.5	55427.5	55427.5	55427.5	55427.5	55427.5	55427.5	55427.5	55427.5	361851	361851	204438	204438	204438	204438	204438	204438	204438	204438	204438	204438	204438	204438	204438	204438	204438	204438	204438	204438	204438	204438	204438	204438	12747.5	12747.5	12747.5	11453.5	1.6346e+06	1.6346e+06	1.6346e+06	1.6346e+06	1.6346e+06	1.6346e+06	1.6346e+06	1.6346e+06	1.6346e+06	1.6346e+06	1.6346e+06	1.6346e+06	1.6346e+06	1.6346e+06	1.6346e+06	1.6346e+06	1.6346e+06	88321.5	88321.5	88321.5	88321.5	88321.5	88321.5	88321.5	88321.5	88321.5	88321.5	88321.5	88321.5	9228.5	9228.5	9228.5	113022	113022	113022	113022	113022	113022	113022	113022	113022	113022	113022	113022	113022	98158.5	98158.5	98158.5	98158.5	16077.5	57589.5	57589.5	57589.5	57589.5	57589.5	120868	120868	120868	120868	120868	120868	120868	120868	120868	120868	120868	120868	28588	15339.5	145864	145864	145864	145864	145864	145864	11669.5	73380	73380	73380	171872	171872	171872	171872	171872	171872	171872	171872	54402	54402	54402	145868	145868	16893.5	25570.5	25570.5	25570.5	25570.5	25570.5	25570.5	25570.5	25570.5	25570.5	25570.5	25570.5	25570.5	25570.5	25570.5	25570.5	25570.5	25570.5	25570.5	25570.5	25570.5	25570.5	25570.5	25570.5	25570.5	25570.5	25570.5	25570.5	423891	423891	35348.5	35348.5	190030	190030	190030	190030	190030	24132.5	24132.5	174387	174387	174387	174387	29341	29341	29341	29341	28445	28445	28445	28445	61454.5	8492	71076	45059.5	45059.5	45059.5	45059.5	45059.5	8493.5	8493.5	8493.5	8493.5	8493.5	8493.5	8493.5	8493.5	12431	12431	12431	12431	12431	12431	12431	12431	12431	12431	12431	12431	12431	12431	12431	12431	12431	12431	12431	12431	12431	12431	12431	12431	12431	12431	12431	12431	12431	12431	12431	12431	12431	12431	12431	12431	12431	12431	12431	12431	12431	12431	12431	12431	12431	12431	12431	12431	12431	12431	12431	12431	12431	12431	12431	12431	12431	12431	12431	12431	12431	12431	12431	12431	12431	12431	12431	12431	12431	12431	12431	12431	12431	12431	12431	12431	12431	12431	12431	12431	12431	12431	12431	12431	12431	12431	12431	12431	12431	12431	12431	12431	12431	12431	12431	12431	12431	12431	12431	12431	12431	12431	12431	12431	12431	12431	12431	12431	12431	12431	12431	12431	12431	12431	12431	12431	12431	12431	12431	12431	12431	12431	12431	12431	12431	12431	12431	12431	12431	12431	12431	12431	12431	12431	12431	12431	12431	12431	9410	9410	9410	9410	9410	9410	9410	9410	9410	9410	9410	9410	9410	9410	9410	9410	9410	9410	9410	9410	9410	9410	9410	9410	9410	9410	9410	9410	9410	9410	9410	9410	9410	9410	9410	9410	9410	9410	9410	9410	9410	9410	9410	9410	9410	9410	9410	9410	9410	9410	9410	9410	9410	9410	9410	9410	9410	9410	9410	9410	9410	9410	9410	9410	9410	9410	9410	9410	9410	9410	9410	9410	9410	9410	9410	9410	9410	9410	9410	9410	9410	9410	9410	9410	9410	9410	9410	9410	9410	9410	9410	9410	9410
Zymosan	3	24274.5	24274.5	3604.5	3604.5	5544.5	45857.5	11274	11274	11274	9946.5	9946.5	9946.5	9946.5	9946.5	9946.5	9946.5	7240	7240	7240	1657	1657	1788.5	1788.5	1788.5	1788.5	1788.5	1788.5	1788.5	1788.5	1788.5	1788.5	1788.5	2122	2122	52170.5	52170.5	52170.5	52170.5	52170.5	52170.5	52170.5	8264	8264	10752	10752	10752	10752	10752	10752	10752	10752	154910	154910	154910	154910	154910	201822	201822	201822	201822	201822	201822	201822	201822	4402	4402	1799.5	68370.5	25031.5	25031.5	16308	16308	16308	16308	16308	16308	16308	11047	11047	11047	11047	30850.5	12238	12238	12238	12238	16927	16927	16927	7487	55332.5	55332.5	55332.5	55332.5	55332.5	55332.5	55332.5	55332.5	55332.5	55332.5	55332.5	55332.5	55332.5	55332.5	55332.5	55332.5	55332.5	55332.5	227756	227756	227756	227756	227756	227756	227756	227756	227756	227756	227756	227756	227756	34687.5	34687.5	9024.5	9024.5	9024.5	2115	2115	2115	2115	2115	19008	19008	19008	19008	19008	4389.5	33290	33290	33290	18730	18730	18730	18730	18730	18730	11634.5	11634.5	11634.5	3976	3976	3976	3976	3976	13789.5	13789.5	2554	2554	2554	2554	2554	2554	2554	2554	2554	3365	295960	295960	295960	295960	14766	14766	14766	14766	14766	14766	14766	14766	14766	14766	6465.5	6465.5	6465.5	6465.5	6465.5	6465.5	6465.5	6465.5	6465.5	6465.5	6465.5	6465.5	6465.5	17362	17362	44968.5	31607.5	31607.5	18681.5	18681.5	18681.5	9826	9826	9826	9826	9826	9826	9826	9826	9826	9826	9826	9826	9826	9826	9826	9826	9826	2414.5	2414.5	73476	73476	73476	73476	73476	22209.5	22209.5	30170.5	30170.5	30170.5	30170.5	30170.5	30170.5	30170.5	30170.5	46864.5	46864.5	46864.5	46864.5	46864.5	46864.5	46864.5	46864.5	46864.5	46864.5	46864.5	46864.5	46864.5	46864.5	46864.5	46864.5	46864.5	46864.5	46864.5	3578.5	5702	5702	5702	80801	80801	80801	80801	80801	80801	80801	68544	68544	68544	68544	68544	68544	7522	7522	7522	7522	7522	7522	7522	7522	7522	7522	7522	7522	7522	7522	22871	22871	22871	22871	16334	12421.5	12421.5	10916	10916	10916	10916	10916	10916	10916	108204	108204	108204	108204	108204	108204	108204	108204	8407.5	8407.5	8261.5	8261.5	8261.5	8485	60978	60978	60978	60978	19397	19397	137398	137398	137398	137398	137398	2836781	113287	113287	113287	113287	113287	113287	113287	113287	18955	18955	14987	14987	14987	14987	14987	14987	14987	14987	14987	14987	14987	14987	15039	15039	15039	15039	15039	15039	15039	15039	15039	15039	15039	15039	15039	15039	15039	15039	15039	15039	15039	15039	24434.5	24434.5	24434.5	24434.5	3035.5	12974.5	12974.5	12974.5	12974.5	12974.5	12974.5	12974.5	12974.5	62639	62639	62639	27213.5	27213.5	27213.5	27213.5	27213.5	27213.5	27213.5	27213.5	27213.5	27213.5	27213.5	27213.5	27213.5	27213.5	27213.5	27213.5	27213.5	27213.5	27213.5	27213.5	27213.5	27213.5	3964	3964	3964	3964	3964	3964	3964	3964	3964	3964	3964	3964	3964	3964	3723	492079	492079	492079	492079	492079	492079	492079	49917.5	49917.5	49917.5	49917.5	49917.5	49917.5	49917.5	49917.5	49917.5	30198.5	30198.5	30198.5	30198.5	30198.5	30198.5	30198.5	30198.5	30198.5	30198.5	26592.5	26592.5	26592.5	26592.5	26592.5	26592.5	26592.5	26592.5	26592.5	26592.5	26592.5	26592.5	26592.5	26592.5	26592.5	29136	29136	29136	29136	29136	29136	29136	29136	29136	29136	29136	29136	29136	29136	29136	29136	29136	29136	29136	29136	29136	151728	151728	151728	151728	151728	151728	151728	151728	151728	151728	151728	379264	379264	379264	379264	379264	379264	379264	379264	379264	379264	379264	18315.5	18315.5	18315.5	18315.5	18315.5	18315.5	18315.5	18315.5	18315.5	18315.5	43802.5	43802.5	43802.5	43802.5	43802.5	11469.5	11469.5	11469.5	11469.5	11469.5	11469.5	11469.5	11469.5	11469.5	11469.5	11469.5	11469.5	11469.5	11469.5	11469.5	11469.5	11469.5	67798	67798	67798	64669	64669	64669	92884.5	92884.5	92884.5	92884.5	6694	6694	6694	6694	6694	6694	45960	45960	45960	45960	45960	45960	45960	45960	45960	45960	45960	45960	45960	45960	45960	4714.5	26540	26540	149445	149445	149445	149445	149445	149445	149445	149445	149445	149445	149445	149445	149445	149445	149445	149445	8101.5	8101.5	8101.5	8101.5	8101.5	8101.5	8101.5	8101.5	8101.5	8101.5	8101.5	8101.5	8101.5	8101.5	8101.5	8101.5	8101.5	8101.5	8101.5	8101.5	8101.5	8711	8711	8711	8711	8711	8711	8711	8711	5026	5026	5026	5026	5026	5026	5026	5026	19836	19836	19836	19836	19836	19836	19836	19836	19836	19836	19836	19836	19836	19836	9.36611e+06	9.36611e+06	9.36611e+06	9.36611e+06	9.36611e+06	9.36611e+06	20307	20307	20307	20307	20307	20307	20307	20307	20307	20307	20307	20307	20307	20307	20307	20307	20307	20307	20307	20307	20307	20307	34994.5	119124	119124	119124	119124	9092	9092	9092	5834.5	5834.5	5834.5	5834.5	5834.5	5834.5	434190	434190	434190	434190	434190	434190	434190	434190	434190	434190	434190	434190	13259.5	13259.5	13259.5	13259.5	13259.5	11066.5	11066.5	11066.5	11066.5	11066.5	11066.5	11066.5	11066.5	11066.5	11066.5	11066.5	11066.5	11066.5	11066.5	11066.5	11066.5	11066.5	11066.5	11066.5	11066.5	11066.5	11066.5	11066.5	11066.5	11066.5	11066.5	11066.5	11066.5	11066.5	11066.5	11066.5	4086.5	4086.5	4086.5	4086.5	4086.5	4086.5	4086.5	4086.5	4086.5	4086.5	4086.5	4086.5	4086.5	4086.5	4086.5	4086.5	4086.5	19618.5	19618.5	19618.5	19618.5	23968	23968	23968	23968	23968	23968	23968	23968	14012.5	17738	17738	17738	17738	17738	73981	73981	73981	73981	73981	73981	73981	73981	73981	73981	73981	73981	73981	73981	73981	73981	73981	73981	73981	73981	73981	73981	73981	73981	73981	73981	73981	73981	73981	73981	73981	73981	73981	3608.5	33014	25978	25978	25978	25978	25978	25978	25978	25978	25978	25978	25978	25978	7550	7550	3522.5	3522.5	3522.5	3522.5	53663	53663	53663	53663	53663	53663	53663	53663	374662	374662	374662	374662	374662	53006	53006	53006	53006	51217.5	51217.5	904414	904414	904414	904414	904414	904414	904414	904414	44181.5	44181.5	44181.5	44181.5	44181.5	44181.5	44181.5	61176.5	61176.5	61176.5	61176.5	61176.5	61176.5	61176.5	61176.5	61176.5	61176.5	61176.5	61176.5	61176.5	61176.5	61176.5	61176.5	61176.5	61176.5	10039	10039	10039	10039	10039	10039	10039	10039	10039	10039	10039	14151.5	14151.5	14151.5	7939	9056.5	9056.5	9056.5	9056.5	9056.5	5577.5	5577.5	5577.5	5577.5	5577.5	5577.5	5577.5	5577.5	5577.5	5577.5	5577.5	5577.5	5577.5	5577.5	132265	132265	132265	132265	132265	132265	132265	132265	132265	132265	132265	132265	132265	132265	132265	132265	132265	132265	132265	132265	132265	17656.5	17656.5	17656.5	17656.5	17656.5	17656.5	17656.5	17656.5	17656.5	17656.5	17656.5	17656.5	17656.5	17656.5	17656.5	17656.5	17656.5	17656.5	17656.5	17656.5	17656.5	17656.5	17656.5	17656.5	17656.5	17656.5	4044	4044	6193.5	6193.5	6193.5	11506.5	11506.5	11506.5	11506.5	11506.5	11506.5	11506.5	11506.5	11506.5	3161.5	3161.5	3161.5	3161.5	3161.5	3161.5	3161.5	3161.5	3161.5	3161.5	3161.5	3161.5	3161.5	3161.5	3886.5	11286	11286	11286	27258.5	27258.5	27258.5	27258.5	27258.5	27258.5	27258.5	27258.5	27258.5	27258.5	27258.5	27258.5	27258.5	27258.5	27258.5	27258.5	27258.5	27258.5	27258.5	27258.5	27258.5	27258.5	27258.5	27258.5	27258.5	27258.5	27258.5	27258.5	7301.5	7301.5	115387	115387	115387	115387	115387	115387	115387	115387	115387	115387	115387	115387	12102.5	12102.5	12102.5	12102.5	10249	10249	10249	10249	10249	10249	10249	10249	10249	10249	10249	10249	10249	10249	10249	10249	10249	10249	10249	10249	10249	10249	10249	10249	10249	10249	10249	10249	10249	10249	10249	10249	10249	10249	10249	10249	10249	10249	10249	10249	10249	10249	10249	10249	10249	10249	10249	10249	10249	10249	10249	10249	10249	10249	10249	10249	10249	10249	10249	10249	10249	10249	10249	10249	10249	10249	10249	10249	10249	10249	10249	10249	10249	10249	10249	10249	10249	10249	95214	95214	48747	48747	48747	48747	48747	48747	4976	4976	4976	8755	8755	8755	14310.5	14310.5	14310.5	14310.5	14310.5	14310.5	14310.5	8059.5	8059.5	8059.5	8059.5	8059.5	8059.5	8059.5	16051.5	16051.5	16051.5	16051.5	16051.5	16051.5	16051.5	16051.5	16051.5	16051.5	16051.5	3286.5	3286.5	3286.5	3286.5	3286.5	3286.5	3286.5	3286.5	3286.5	3286.5	3286.5	3286.5	3286.5	3286.5	3286.5	3286.5	3286.5	3286.5	3286.5	3286.5	3286.5	3286.5	3286.5	3286.5	3286.5	3286.5	3286.5	3286.5	3286.5	3286.5	3286.5	3286.5	3286.5	3286.5	3286.5	3286.5	3286.5	3286.5	3286.5	3286.5	3286.5	3286.5	3286.5	3286.5	3286.5	3286.5	3286.5	3286.5	3286.5	3286.5	3286.5	3286.5	3286.5	3286.5	3286.5	3286.5	3286.5	3286.5	3286.5	3286.5	3286.5	3286.5	3286.5	3286.5	3286.5	14296.5	44426.5	44426.5	9008.5	18579.5	5478.5	5478.5	2863	2863	2863	23310	23310	11036	11036	11036	11036	11036	11036	11036	11036	11036	11036	11036	11036	11036	11036	11036	11036	11036	11036	11036	11036	11036	11036	11036	11036	11036	11036	11036	11036	11703.5	11703.5	11703.5	11703.5	11703.5	11703.5	11703.5	11703.5	11703.5	11703.5	11703.5	11703.5	11703.5	11703.5	11703.5	11703.5	11703.5	11703.5	11703.5	11703.5	11703.5	11703.5	11703.5	4421	9485	9485	9485	13434	13434	11419.5	11419.5	11419.5	4467	8379	8379	8379	8379	7406	7406	7406	37910	37910	37910	37910	37910	37910	37910	37910	37910	37910	37910	37910	37910	37910	37910	37910	290807	290807	290807	290807	290807	290807	290807	290807	290807	290807	290807	290807	290807	290807	290807	290807	290807	290807	290807	290807	290807	290807	290807	290807	290807	5066	5066	19095.5	19095.5	19095.5	19095.5	19095.5	19095.5	19095.5	19095.5	19095.5	19095.5	19095.5	19095.5	19095.5	21752	21752	21752	21752	7396	7396	7396	7396	16352.5	16352.5	16352.5	16352.5	16352.5	16352.5	16352.5	16352.5	16352.5	27834	27834	9917.5	9917.5	9917.5	9917.5	9917.5	9917.5	9917.5	9917.5	9917.5	9917.5	9917.5	9917.5	9917.5	7088	7088	2752.5	2752.5	2752.5	14125.5	14125.5	30205	30205	30205	13620.5	13620.5	13620.5	13620.5	13620.5	7135	7135	327453	327453	327453	327453	327453	327453	327453	327453	327453	311850	26812	26812	26812	34393.5	34393.5	34393.5	34393.5	34393.5	34393.5	34393.5	34393.5	34393.5	34393.5	34393.5	34393.5	34393.5	34393.5	34393.5	34393.5	34393.5	34393.5	34393.5	34393.5	34393.5	34393.5	34393.5	34393.5	34393.5	34393.5	34393.5	34393.5	34393.5	34393.5	34393.5	7049.5	7049.5	7049.5	7049.5	7049.5	7049.5	7049.5	7049.5	7049.5	7049.5	7049.5	7049.5	7049.5	7049.5	107232	24017	24017	117160	117160	117160	117160	117160	117160	117160	117160	59787	59787	59787	59787	17251.5	17251.5	17251.5	17251.5	17251.5	17251.5	24208	24208	24208	24208	24208	24208	24208	24208	24208	24208	24208	24208	24208	24208	24208	24208	24208	24208	24208	24208	24208	24208	24208	17424	17424	17424	17424	17424	17424	17424	17424	17424	17424	17424	17424	17424	17424	17424	17424	17424	17424	17424	17424	17424	17424	6150.5	6150.5	6150.5	6150.5	6150.5	6150.5	6150.5	6150.5	6150.5	112207	112207	20908.5	20908.5	20908.5	20908.5	20908.5	21405	21405	21405	21405	21405	21405	21405	21405	21405	21405	21405	21405	6482.5	6482.5	6482.5	6482.5	6482.5	6482.5	6482.5	6482.5	6482.5	6129	13229.5	69285	69285	69285	69285	69285	69285	69285	69285	16940	16940	16940	16940	16940	16940	16940	16940	16940	16940	16940	16940	16940	16940	16940	16940	16940	16940	16940	16940	34061.5	34061.5	34061.5	34061.5	34061.5	34061.5	17698.5	8448	165503	4262	148948	34009	34009	34009	16761.5	16761.5	7100	7100	9959	9959	9959	9959	9959	9959	9959	9959	9959	9959	9959	9959	9959	9959	9959	9959	9959	9959	9959	9959	9959	9959	9959	9959	9959	9959	9959	9959	9959	9959	9959	9959	9959	9959	9959	9959	9959	9959	9959	9959	9959	9959	9959	9959	9959	9959	9959	9959	9959	9959	3287	3287	3287	3287	3287	3287	3287	3287	3287	11181.5	3492.5	3895	20477	20477	5056	5056	25204	25204	25204	25204	25204	25204	17013.5	17013.5	57899	57899	57899	57899	57899	57899	57899	57899	57899	91199.5	91199.5	91199.5	91199.5	91199.5	91199.5	91199.5	91199.5	91199.5	91199.5	91199.5	91199.5	91199.5	91199.5	91199.5	91199.5	91199.5	91199.5	91199.5	91199.5	91199.5	91199.5	91199.5	91199.5	91199.5	91199.5	91199.5	91199.5	91199.5	91199.5	91199.5	11597	8895.5	8895.5	8895.5	8895.5	24602.5	65124	65124	65124	65124	8237.5	8237.5	8237.5	37818	37818	37818	37818	37818	37818	37818	104536	104536	261060	261060	261060	261060	122512	122512	122512	122512	16213	16213	9866	9866	9866	21789	21789	21789	21789	21789	10404.5	10404.5	10404.5	10404.5	10404.5	38114	38114	38114	38114	38114	6720	6720	6720	6720	2460.5	6492	24536.5	24536.5	24536.5	16570	16570	16570	16570	16570	16570	16570	16570	39406.5	39406.5	39406.5	39406.5	39406.5	39406.5	39406.5	7545	28756.5	28756.5	28756.5	28756.5	28756.5	28756.5	28756.5	28756.5	28756.5	28756.5	28756.5	28756.5	28756.5	28756.5	28756.5	28756.5	28756.5	28756.5	28756.5	28756.5	7679	7679	7679	7679	7679	7679	7679	7679	7679	7679	5561	2798.5	27004	27004	27004	27004	27004	9158	9158	9158	9158	9158	9158	9158	9158	9158	9158	9158	22623	22623	22623	22623	22623	22623	22623	22623	22623	2.87303e+06	2.87303e+06	2.87303e+06	2.87303e+06	2.87303e+06	2.87303e+06	2.87303e+06	2.87303e+06	2.87303e+06	2.87303e+06	2.87303e+06	2.87303e+06	2.87303e+06	2.87303e+06	2.87303e+06	2.87303e+06	2.87303e+06	27264.5	27264.5	27264.5	27264.5	27264.5	20456	146140	146140	146140	146140	146140	146140	146140	17234	17234	17234	17234	37062	37062	37062	37062	37062	37062	37062	37062	37062	37062	37062	37062	37062	70772	70772	70772	70772	21724.5	21724.5	21724.5	21724.5	21724.5	21724.5	21724.5	21724.5	21724.5	21724.5	7909.5	7909.5	7909.5	7909.5	7909.5	7909.5	7909.5	7909.5	7909.5	7909.5	7909.5	7909.5	7909.5	7909.5	7909.5	7909.5	7909.5	7909.5	22537.5	22537.5	22537.5	22537.5	22537.5	22537.5	22537.5	11343	8196.5	3911	10132	10132	10132	10132	10132	10132	10132	14944.5	14944.5	14944.5	14944.5	14944.5	22429.5	22429.5	22429.5	22429.5	22429.5	22429.5	22429.5	22429.5	22429.5	22429.5	22429.5	22429.5	22429.5	22429.5	22429.5	22429.5	22429.5	22429.5	22429.5	22429.5	22429.5	22429.5	22429.5	22429.5	22429.5	22429.5	22429.5	22429.5	22429.5	22429.5	22429.5	22429.5	6318	6318	6318	6318	229602	229602	3132.5	3609	3609	15218	15218	15218	15218	18084	18084	5422.5	5422.5	20288.5	20288.5	20288.5	20288.5	20288.5	20288.5	20288.5	20288.5	20288.5	20288.5	20288.5	20288.5	20288.5	31385.5	31385.5	31385.5	31385.5	31385.5	31385.5	31385.5	31385.5	31385.5	31385.5	31385.5	31385.5	31385.5	31385.5	31385.5	31385.5	31385.5	31385.5	31385.5	31385.5	31385.5	31385.5	3337.5	9972.5	21760	21760	5506	5506	8464.5	17409	17409	17409	17409	69413	69413	69413	69413	69413	69413	69413	69413	69413	69413	11809.5	11809.5	11809.5	11809.5	11809.5	11809.5	11809.5	11809.5	11809.5	11809.5	11809.5	11809.5	11809.5	18092	18092	6979	6979	6979	33203.5	9060.5	6443	6443	14419	14419	14419	14419	14419	14419	14419	14419	14419	14419	14419	9326.5	9326.5	9326.5	9326.5	9326.5	9326.5	9326.5	4699.5	4699.5	18071	7993	6525.5	6525.5	951692	951692	951692	951692	951692	951692	951692	19256	6154	6154	6154	6154	6154	6154	6154	6154	6154	6154	6154	6154	6154	6154	6154	6154	6154	6154	6154	6154	6154	6154	6154	6154	30434.5	30434.5	30434.5	30434.5	30434.5	30434.5	30434.5	30434.5	30434.5	30434.5	9985	9985	9985	9985	9985	9985	9985	9985	9985	9985	26258	26258	26258	26258	26258	195158	195158	195158	195158	195158	195158	195158	195158	195158	195158	195158	195158	195158	195158	195158	195158	195158	195158	195158	195158	9409	9409	9409	9409	9409	9409	9409	9409	9409	9409	9409	9409	9409	9409	9409	9409	9409	5684.5	5684.5	5684.5	5684.5	5684.5	5684.5	5684.5	5684.5	5684.5	5684.5	5684.5	5684.5	14929	14929	14929	14929	14929	14929	14929	14929	14929	14929	14929	16112.5	30241.5	30241.5	30241.5	30241.5	30241.5	2821.5	2821.5	7490.5	7490.5	16055	16055	16055	26712.5	26712.5	26712.5	26712.5	26712.5	26712.5	26712.5	26712.5	26712.5	26712.5	26712.5	26712.5	26712.5	22464.5	13045	13045	13045	56708	56708	56708	56708	56708	56708	56708	56708	56708	56708	56708	56708	56708	56708	56708	56708	56708	56708	56708	56708	56708	56708	7010.5	7010.5	7010.5	7010.5	7010.5	7010.5	21233.5	6791.5	6791.5	17395	17395	17395	17395	17395	17395	18994	18994	18994	18994	18994	18994	18994	18994	18994	18994	18994	18994	18994	18994	18994	18994	18994	18994	18994	18994	18994	18994	18994	18994	18994	18994	18994	18994	4111.5	4111.5	4276.5	27911	6943.5	20566.5	20566.5	20566.5	20566.5	20566.5	20566.5	20566.5	21072	21072	21072	316087	316087	316087	316087	316087	316087	316087	316087	316087	316087	316087	316087	4590.5	4590.5	4590.5	4590.5	11811	11502.5	11502.5	10270.5	10270.5	41217	41217	41217	41217	41217	41217	3606.5	3606.5	9276	47243	47243	13026	13026	13026	13026	13026	13026	13026	13026	13026	13026	13026	13026	14510.5	14510.5	14510.5	14510.5	14510.5	14510.5	5279.5	7175.5	20656	20656	20656	18223.5	18223.5	18223.5	18223.5	18223.5	18223.5	7269	7269	7269	7269	7269	7269	7269	6740	19317	19317	19317	19317	19317	19317	19317	19317	19317	15970	15970	15970	15970	15970	15970	15970	15970	15970	15970	15970	15970	15970	15970	15970	15970	15970	15970	15970	15970	15970	15970	15970	598290	598290	598290	598290	598290	598290	598290	598290	598290	5582	18137.5	18137.5	6587.5	6587.5	6587.5	6587.5	4399	7049	50410	50410	50410	50410	50410	50410	50410	50410	50410	35569.5	35569.5	15543.5	15543.5	15543.5	15543.5	15543.5	15543.5	15543.5	15543.5	15543.5	15543.5	15543.5	15543.5	15543.5	163864	163864	163864	163864	163864	163864	163864	163864	163864	163864	163864	163864	163864	3217	8913.5	8913.5	14877	14877	14877	14877	14877	14877	14877	14877	14877	11111.5	11111.5	11111.5	11111.5	11111.5	11111.5	11111.5	11111.5	11111.5	3007.5	107403	107403	107403	107403	107403	107403	107403	107403	107403	107403	107403	107403	3855	22617	22617	22617	25420.5	12113	12113	12113	9790	9790	9790	9790	9790	9790	9790	9790	9790	9790	14245.5	14245.5	8090.5	8090.5	32501.5	68703	68703	68703	68703	68703	8578.5	8578.5	8578.5	8578.5	8578.5	8578.5	8578.5	8578.5	8578.5	8578.5	8578.5	8578.5	9163.5	18399	18399	13435	13435	13435	23136	23136	70482	70482	70482	70482	70482	70482	70482	70482	70482	70482	151708	151708	18125.5	8583.5	8583.5	8583.5	19737	19737	15624	15624	15624	15624	2306	2306	12563.5	12563.5	12169	12169	12169	12169	12169	12169	12169	12169	12169	12721.5	12721.5	12721.5	12721.5	12721.5	12721.5	12721.5	12721.5	12721.5	12721.5	12721.5	12721.5	12721.5	12721.5	12721.5	12721.5	12721.5	12721.5	12721.5	12721.5	12721.5	12721.5	12721.5	12721.5	12721.5	12721.5	12721.5	12721.5	12721.5	12721.5	13918.5	40481.5	61263	61263	61263	77552.5	77552.5	77552.5	13857	13857	13857	13857	13857	13857	13857	13857	13857	62083	62083	62083	62083	62083	62083	62083	62083	62083	62083	62083	62083	62083	62083	62083	62083	62083	62083	62083	62083	62083	62083	62083	62083	62083	62083	62083	62083	62083	62083	62083	62083	62083	62083	62083	62083	62083	62083	62083	62083	62083	62083	62083	62083	62083	62083	62083	62083	62083	62083	10912.5	10912.5	28558	20405	39734	39734	39734	39734	39734	39734	660562	660562	660562	660562	660562	660562	13877.5	13877.5	41255.5	5011	11724	11724	11724	11724	11724	11724	11724	56472.5	56472.5	56472.5	56472.5	56472.5	56472.5	56472.5	56472.5	56472.5	10382.5	10382.5	10382.5	10382.5	10382.5	10382.5	10382.5	10382.5	10382.5	10382.5	10382.5	10382.5	10382.5	6406	14296.5	10550.5	10550.5	10550.5	10550.5	10550.5	10550.5	13141.5	8020	8020	8020	8020	16910.5	16910.5	34753	34753	34753	32521.5	32521.5	32521.5	32521.5	32521.5	32521.5	32521.5	32521.5	32521.5	32521.5	32521.5	32521.5	32521.5	32521.5	32521.5	32521.5	32521.5	32521.5	32521.5	4108	4598.5	4598.5	6227	16027.5	18400	18400	18302	18302	18302	18302	1115937	1115937	1115937	1115937	1115937	1115937	1115937	1115937	1115937	1115937	1115937	1115937	1115937	2585	30189.5	30189.5	25227	5656.5	7400	7400	7400	7400	7400	7400	20246.5	20246.5	20246.5	20246.5	11364.5	11364.5	55618.5	55618.5	3590.5	3590.5	21736.5	21736.5	21736.5	12283	12283	5843.5	8123.5	8123.5	8123.5	8123.5	8123.5	8123.5	8123.5	7712.5	7712.5	7712.5	7712.5	7712.5	24914.5	1845.5	1845.5	1845.5	1845.5	1845.5	1845.5	2750.5	2750.5	2750.5	17849	17849	79311	3633	3633	8394	8394	8394	11892.5	11892.5	11892.5	11892.5	318302	318302	318302	318302	318302	318302	318302	318302	318302	318302	318302	318302	318302	318302	318302	318302	318302	318302	318302	318302	318302	318302	318302	318302	318302	318302	318302	318302	318302	318302	318302	318302	318302	318302	318302	318302	318302	318302	4227	5388.5	5388.5	5388.5	5388.5	21181	21181	8567.5	9590	9590	126375	126375	45577.5	45577.5	45577.5	45577.5	45577.5	45577.5	45577.5	45577.5	45577.5	45577.5	45577.5	45577.5	45577.5	45577.5	45577.5	45577.5	45577.5	45577.5	45577.5	45577.5	45577.5	45577.5	45577.5	45577.5	45577.5	45577.5	45577.5	45577.5	45577.5	45577.5	45577.5	45577.5	45577.5	8415	8415	8415	8415	8415	8415	8415	8415	8415	8415	8415	8415	34611.5	54319	54319	54319	54319	54319	54319	54319	54319	54319	54319	6524	6524	41192	41192	41192	13757	13757	23671	23671	12171	12171	32877	32877	32877	1.02671e+06	1.02671e+06	1.02671e+06	1.02671e+06	1.02671e+06	1.02671e+06	1.02671e+06	1.02671e+06	1.02671e+06	1.02671e+06	1.02671e+06	1.02671e+06	8241	480462	12467	12467	56263.5	56263.5	8881	8881	8881	16112.5	29320	29320	29320	31980	31980	31980	31980	10238.5	10238.5	10238.5	10238.5	10238.5	10238.5	10238.5	7952	7952	41553	41553	41553	9886.5	7908.5	7908.5	86504.5	86504.5	8916.5	6406	6406	12717.5	12717.5	12717.5	12717.5	12717.5	12717.5	12717.5	12717.5	12717.5	12717.5	12717.5	12717.5	12717.5	12717.5	12717.5	12717.5	12717.5	12717.5	12717.5	12717.5	12717.5	12717.5	12717.5	12717.5	12717.5	12717.5	12717.5	12717.5	55171.5	55171.5	55171.5	55171.5	55171.5	78541	14600	16495	52947.5	52947.5	10700	10700	10700	127720	127720	127720	127720	127720	127720	127720	127720	127720	127720	127720	127720	127720	127720	127720	127720	127720	127720	127720	127720	127720	127720	15774	15774	15774	12270	12270	6673.5	6673.5	29407	33762.5	33762.5	33762.5	21337	21337	21337	21337	21337	21337	21337	21337	21337	21337	21337	21337	21337	21337	21337	21337	21614.5	21614.5	21614.5	21614.5	21614.5	21614.5	21614.5	21614.5	5753	5753	10621.5	10621.5	10621.5	10621.5	10621.5	11773	11773	11773	11773	11773	11773	11773	60152	60152	60152	60152	26509.5	26509.5	14578	14578	14578	14578	14578	14578	492618	492618	492618	492618	492618	492618	492618	492618	492618	492618	492618	492618	492618	492618	6265	18162.5	18162.5	19642.5	19642.5	83939.5	23898	23898	23898	16450	23727	19397	12831.5	12831.5	12831.5	12831.5	12831.5	12831.5	12831.5	12831.5	30010	30010	30010	30010	30010	25018	25018	10958	10958	10958	5651.5	5651.5	5651.5	5651.5	5651.5	6622.5	6622.5	21442.5	21442.5	21442.5	21442.5	243838	17109.5	7282	7282	7282	7282	28685.5	28685.5	14289	14289	14289	14289	6842.5	6842.5	6842.5	6842.5	6842.5	6512.5	13147.5	13147.5	13147.5	13147.5	13147.5	13147.5	7530.5	7530.5	7530.5	7530.5	7530.5	11449.5	8860.5	8860.5	7963.5	7963.5	7963.5	7963.5	3638	3638	3638	3638	3638	7827.5	7827.5	7827.5	7827.5	6019.5	4576	4576	4576	48662.5	7176.5	7176.5	7176.5	7176.5	7176.5	7176.5	4013	5336	3781.5	3781.5	35631.5	35631.5	12744.5	12744.5	38528	38528	181396	181396	21473	21473	5889.5	11742.5	11742.5	11742.5	11742.5	11742.5	11742.5	25843.5	25843.5	25843.5	17619	183590	183590	183590	183590	16768.5	6383.5	6383.5	6958.5	270546	270546	270546	270546	1179055	1179055	1179055	1179055	1179055	1179055	1179055	194468	6445	6445	6445	6445	6445	6445	6445	6445	6445	6445	6445	6445	6445	6445	5799	5799	5799	5799	5799	5799	5799	5799	5799	5799	8480	8480	8480	8480	22305.5	197990	197990	2883.5	8915	23118	16159	16159	6597.5	6339	6339	10670.5	10670.5	2475	7702	8478.5	116629	116629	116629	116629	116629	116629	17372	17372	17372	17372	17372	17372	17372	5858	10786	10786	10786	10786	94208.5	94208.5	94208.5	94208.5	171724	171724	171724	171724	28997	28997	28997	28997	28997	3254	3254	3303.5	61161.5	61161.5	61161.5	61161.5	61161.5	61161.5	61161.5	61161.5	220305	220305	220305	220305	220305	220305	220305	220305	220305	22082	15036	10415.5	10415.5	10415.5	10415.5	15914.5	15914.5	15914.5	15914.5	15914.5	15914.5	15914.5	15914.5	15914.5	16903.5	12378	12378	23764	23764	100451	100451	13141.5	13141.5	13141.5	14338.5	14338.5	14338.5	14338.5	14643	44191	44191	44191	25506	25506	25506	25506	25506	25506	25506	25506	25506	32693	7981.5	5266	5299	5299	9624.5	9624.5	9624.5	9624.5	9624.5	9624.5	9624.5	9624.5	9624.5	10755.5	4709	4709	4709	22986	22986	7639	44420.5	22661	22661	6534	6534	6534	6534	4383	8000.5	5647	5647	5647	5647	5647	5647	5647	5647	5647	6173.5	3813.5	17788.5	17788.5	17788.5	17788.5	17788.5	17788.5	17788.5	7529.5	7529.5	7529.5	7529.5	7529.5	7529.5	7529.5	7529.5	7529.5	3631.5	3631.5	3631.5	3631.5	33551	33551	33551	8537.5	8537.5	16214	16214	16214	16214	16214	29162	29162	29162	29162	29162	29162	29162	29162	29162	29162	29162	29162	29162	29162	29162	29162	29162	29162	14371.5	2666.5	3181	3181	3181	3181	3181	3181	34437	34437	34437	67046	67046	32050	32050	32050	32050	32050	32050	32050	32050	48451.5	48451.5	9250	5881.5	4886	4886	5922.5	5922.5	5922.5	5922.5	5922.5	5922.5	36102	36102	436424	436424	436424	436424	436424	436424	436424	148982	148982	148982	148982	148982	148982	148982	148982	148982	15209.5	8497	8497	21626.5	21626.5	21626.5	21626.5	21626.5	21626.5	21626.5	21626.5	21626.5	21626.5	21626.5	21626.5	19616	19616	252894	252894	8586.5	8586.5	8586.5	12847.5	12847.5	12847.5	12847.5	12847.5	12847.5	11089	11089	11089	11089	11089	11089	11089	8292.5	8292.5	8292.5	8292.5	8292.5	186228	34954.5	34954.5	34954.5	34954.5	34954.5	34954.5	34954.5	34954.5	34954.5	34954.5	34954.5	34954.5	34954.5	34954.5	3406.5	5570	11303.5	11303.5	11303.5	11303.5	11303.5	11303.5	11303.5	11303.5	11303.5	11303.5	11303.5	11303.5	11303.5	11303.5	11303.5	11303.5	11303.5	11303.5	125108	125108	125108	125108	125108	125108	125108	125108	125108	125108	125108	125108	11795	12430	4340.5	5806	5806	5806	10962	10309.5	10309.5	58153.5	58153.5	58153.5	58153.5	58153.5	2.64862e+06	12645.5	12645.5	12645.5	12645.5	13291	13291	13291	13291	13291	13291	10714.5	10714.5	10714.5	38458	38458	4672	4672	6191	9045	15418	110076	110076	22414.5	17848.5	17848.5	17848.5	17848.5	17114.5	10972	72235.5	72235.5	72235.5	72235.5	72235.5	72235.5	72235.5	72235.5	17772.5	17772.5	613082	762690	762690	762690	762690	762690	762690	762690	762690	3868.5	3868.5	3868.5	3868.5	3868.5	3868.5	37102.5	37102.5	37102.5	48787.5	50086	50086	50086	50086	50086	23049	9446.5	3224	3224	7602.5	7602.5	5546	13452	13452	13452	13452	13452	13452	13452	13452	13452	13452	13452	13452	13452	13452	13452	13452	13452	13452	13452	13452	13452	13452	13452	13452	13452	7415	7415	7415	7415	7415	7415	7415	7415	7415	7415	7415	7415	18412	18412	18412	18412	3602.5	4031.5	3179.5	3179.5	3179.5	3179.5	3950	3950	10807.5	4468	6105	6105	6105	6105	6105	18822.5	18822.5	18822.5	18822.5	18822.5	18822.5	18822.5	18822.5	18822.5	18822.5	18822.5	18822.5	18822.5	18822.5	18822.5	18822.5	18822.5	18822.5	18822.5	18822.5	18822.5	18822.5	18822.5	18822.5	18822.5	18822.5	18822.5	18822.5	18822.5	18822.5	18822.5	18822.5	5567	5567	5567	5567	5567	5567	5567	5567	4340.5	4340.5	5229	9091	9091	9091	9091	9091	30415	30415	30415	30415	30415	30415	30415	30415	30415	30415	30415	30415	30415	30415	30415	30415	30415	30415	30415	30415	30415	30415	30415	30415	30415	30415	30415	30415	9651.5	15886	15886	2088	32593	32593	4119	1503	186854	186854	186854	186854	13681	13681	13681	13681	13681	11957	11957	3560.5	3697.5	6714.5	6714.5	4647.5	4647.5	4647.5	4647.5	4647.5	4647.5	4647.5	3515.5	3515.5	3515.5	3515.5	3515.5	3515.5	3515.5	3515.5	69473	69473	69473	69473	69473	69473	69473	4598.5	4598.5	3442	13699.5	13699.5	13699.5	13699.5	13699.5	13699.5	4222.5	4222.5	4178.5	6863	6863	6863	92369.5	92369.5	92369.5	92369.5	92369.5	27750	27750	27750	27750	27750	14762.5	7007.5	4526	4526	4526	5158.5	5158.5	5158.5	5158.5	5158.5	5158.5	5158.5	5158.5	7073.5	7073.5	7073.5	7073.5	7073.5	9164.5	9164.5	9164.5	9164.5	9164.5	9164.5	9164.5	9164.5	9164.5	9164.5	9164.5	9164.5	9164.5	9164.5	9164.5	20370.5	20370.5	20370.5	20370.5	86529.5	86529.5	86529.5	86529.5	86529.5	86529.5	86529.5	86529.5	86529.5	34519.5	4533	4533	4533	4533	6270	6270	6270	6270	6270	7495	7495	7495	7495	7495	7495	7495	7495	7495	7495	7495	7495	7495	7495	7495	8171	8171	8171	8171	8171	8171	8171	8171	8171	8171	8171	8171	8171	8171	5552.5	5552.5	5552.5	5552.5	5552.5	5552.5	5552.5	5552.5	5552.5	47633.5	47633.5	47633.5	47633.5	2176.5	4738	173914	4370.5	4370.5	31639.5	31639.5	31639.5	31639.5	29259	29259	29259	29259	29259	29259	29259	29259	29259	29259	29259	29259	29259	29259	29259	29259	29259	29259	21536.5	21536.5	20943.5	5404	19597.5	6841.5	6841.5	6841.5	16568	16568	16568	16568	16568	16568	16568	16568	16568	16568	16568	16568	16568	16568	16568	16568	16568	16568	16568	16568	16568	16568	16568	16568	16568	16568	16568	16568	16568	16568	5492.5	5492.5	5492.5	2942	2942	2295	2295	4271.5	4271.5	4271.5	4271.5	4271.5	4271.5	4271.5	4271.5	4271.5	4271.5	4271.5	4401.5	4401.5	4401.5	3736.5	3736.5	3736.5	3736.5	3736.5	3736.5	3736.5	3736.5	3736.5	3736.5	3736.5	3736.5	6872	6951	33253.5	33253.5	33253.5	33253.5	33253.5	33253.5	33253.5	33253.5	13341.5	49076.5	49076.5	49076.5	49076.5	49076.5	49076.5	49076.5	49076.5	49076.5	7532.5	7532.5	7532.5	131999	30261	30261	280842	280842	280842	280842	280842	280842	17276.5	3042.5	3042.5	3402.5	3402.5	3402.5	182094	182094	182094	182094	182094	182094	182094	182094	182094	182094	182094	182094	182094	182094	182094	182094	182094	182094	182094	182094	182094	182094	182094	182094	182094	182094	19522	32852.5	32852.5	32852.5	32852.5	4928.5	5397	5397	5397	5397	5397	5397	6747	6747	6747	6747	6747	6747	6747	6747	6747	15753.5	18729	18729	18729	18729	18729	18729	18729	18729	18729	18729	18729	18729	18729	18729	18729	18729	3044	3777	3777	3777	3777	3777	3777	3777	3777	3777	3777	3777	3777	3777	3777	3777	5014	5014	5014	5014	5014	5014	5014	5014	5014	5014	5014	5014	1.13936e+06	1.13936e+06	1.13936e+06	1.13936e+06	1.13936e+06	159999	159999	5298	5298	5298	5298	5298	5298	5298	5298	5298	5298	5298	10907	10907	10907	10907	10907	10907	10907	10907	6359.5	6359.5	6359.5	6359.5	6359.5	6359.5	6359.5	6359.5	6359.5	7552	7552	7552	4807.5	11554.5	2181.5	7524.5	9036	9036	9036	9036	9036	9036	9036	9036	9036	9036	9036	9036	9036	9036	2616	2616	3945.5	3945.5	3945.5	3945.5	3945.5	3945.5	3945.5	3945.5	3945.5	3945.5	8134	15066	15066	3143.5	3481.5	3481.5	3481.5	3481.5	3481.5	3481.5	3481.5	3481.5	3481.5	4795	4795	6394	17070	17070	17070	17070	17070	17070	17070	17070	17070	17070	17070	17070	17070	17070	17070	17070	17070	17070	17070	17070	17070	23347	9415.5	9415.5	84454.5	84454.5	84454.5	84454.5	84454.5	8459	8459	8459	8459	8459	8459	8459	8459	9407.5	9407.5	9407.5	9407.5	5075	5075	13774	32730	11568	11568	11568	7708.5	7708.5	17568	17568	17568	17568	17568	17568	4470.5	4470.5	4470.5	4470.5	4470.5	4470.5	4470.5	4470.5	4493	4493	4493	4493	4493	4493	4493	4493	9626.5	9626.5	9626.5	7413	29101	29101	29101	3569.5	15334	15334	15334	15334	15334	15334	15334	12203.5	12203.5	12203.5	8819	8819	8819	8819	8819	8819	8819	8819	8819	8819	8819	8819	18426.5	147160	147160	147160	2505	2505	2505	2505	5369.5	5369.5	5369.5	5369.5	5369.5	5369.5	5369.5	5369.5	5369.5	6070.5	6070.5	6070.5	6070.5	6070.5	6070.5	6070.5	6070.5	6070.5	6070.5	6070.5	6070.5	6070.5	6070.5	7773	7773	6859.5	6859.5	6859.5	6982	6982	6982	6982	6982	134127	134127	134127	134127	134127	134127	134127	3089	3089	3089	3089	6050.5	4517	4517	4517	12485.5	216324	216324	216324	216324	5058	5058	5058	5058	5058	5058	5058	5058	5058	4784	4784	4784	11134.5	11134.5	11134.5	11134.5	11134.5	37014	37014	37014	100302	100302	2514	8876	2376.5	2376.5	2376.5	2376.5	2376.5	2376.5	2376.5	2376.5	2376.5	2376.5	5475	5475	7520	7520	7520	7520	3642	3642	2589	3288.5	3288.5	3288.5	3288.5	3288.5	5801.5	10181	10181	10181	10181	10181	10181	10181	10181	10181	10181	10181	10181	10885	10885	10885	10885	10885	10885	6054.5	5388.5	11302	11302	11302	11302	11302	11302	11302	11302	11302	11302	63541.5	11980.5	20055	20055	7228.5	13345	13345	13345	13345	10170	10170	10170	10170	10170	12500	12500	12500	12500	29466	29466	29466	116954	116954	116954	116954	116954	10792.5	10720.5	10720.5	10720.5	10720.5	8474.5	28540.5	28540.5	28540.5	36760	22607.5	168396	168396	168396	10227.5	5302	5302	5302	5302	11877	15592.5	4806	12250.5	3459.5	3459.5	3459.5	3459.5	25999	25999	8045.5	7333.5	6766	6766	6766	6766	6766	6766	6766	6766	6766	6766	6766	6766	6766	6766	6766	6766	6766	6766	3503.5	5607	5607	7277	7277	7867	21743	21743	21743	21743	21743	21743	21743	5219	5219	14759	14759	14759	14759	14759	113508	113508	113508	13381.5	6200.5	6200.5	6200.5	6200.5	6200.5	6200.5	19285.5	4230.5	4241	13933.5	13933.5	13933.5	4850.5	9484	9484	6832.5	19986	19986	19986	19986	19986	19986	19986	19986	19986	19986	19986	19986	14523	14523	8774.5	7557.5	11577.5	11577.5	11577.5	11577.5	11577.5	11577.5	11577.5	11577.5	11577.5	11577.5	11577.5	11577.5	11577.5	11577.5	11577.5	11577.5	11577.5	11577.5	11577.5	30394.5	160360	9679	9679	9679	6726	6726	6726	6274.5	18003.5	18003.5	18003.5	18003.5	18003.5	18003.5	18003.5	18003.5	18003.5	18003.5	18003.5	18003.5	18003.5	18003.5	18003.5	18003.5	18003.5	18003.5	18003.5	18003.5	18003.5	18003.5	853534	57522.5	57522.5	57522.5	2654	2654	2654	2654	2654	2968.5	3432	3085	4570	4570	10989.5	10989.5	10989.5	10989.5	10989.5	10989.5	6354.5	6354.5	6354.5	6354.5	6354.5	6354.5	37115.5	37115.5	90874	90874	90874	90874	90874	19214	19214	6976.5	13269.5	13269.5	13269.5	13269.5	13269.5	7794	6396	6396	31736.5	31736.5	31736.5	31736.5	31736.5	31736.5	31736.5	31736.5	31736.5	31736.5	31736.5	31736.5	31736.5	31736.5	31736.5	31736.5	31736.5	7359.5	7359.5	7359.5	7359.5	7359.5	7359.5	20435	20435	16193.5	16193.5	32143	32143	7802.5	7802.5	28352.5	28352.5	28352.5	28352.5	28352.5	28352.5	28352.5	28352.5	28352.5	8788	8788	8788	8788	8788	21869.5	21737	21737	21737	21737	21737	9547	5695	5695	27952	9497	9497	9497	9497	9497	9497	9497	16411.5	45746.5	67985.5	67985.5	67985.5	47364	5561	47919.5	47919.5	1.27406e+06	1.27406e+06	1.27406e+06	22942	22942	22942	12192	12192	12192	12192	12192	12192	12192	12192	44889	44889	44889	44889	15273	15273	15273	15273	15273	15273	15273	15273	9227	9582.5	9582.5	9582.5	9582.5	38835.5	38835.5	38835.5	38835.5	8804	82985.5	82985.5	14433.5	19893.5	19893.5	19893.5	19893.5	19893.5	4599	4599	4599	4599	4599	4599	4599	4599	4599	21316.5	38372.5	38372.5	4790	16125.5	16125.5	16125.5	14490	14490	14490	106800	14184.5	14184.5	11108	15313.5	15313.5	15313.5	15313.5	40654.5	3299	3299	6749	65407	65407	65407	65407	20138	20138	20138	20138	20138	20138	20138	20138	20138	20138	32342.5	32342.5	16668.5	5981.5	5981.5	164748	164748	5721.5	5721.5	25517	25517	17921.5	17921.5	17921.5	17921.5	17921.5	8836	8836	8836	8836	9462.5	9462.5	9462.5	9462.5	9462.5	46161.5	40306	40306	40306	8660.5	8660.5	8660.5	8660.5	8660.5	8660.5	21078	21078	21078	21078	62035	62035	62035	62035	62035	62035	12251	12251	5741	5741	6442	6442	6442	6442	6063.5	8959.5	8959.5	8959.5	8959.5	8959.5	8959.5	8959.5	8959.5	14283.5	14283.5	14283.5	14283.5	14283.5	14283.5	44927	44927	31756	31756	8152	8947	8947	8947	8947	8947	8947	8947	8947	8947	8947	8947	8947	8947	8947	8947	8947	8947	8947	8947	8947	8947	8947	8947	8947	8947	8947	8947	8947	8947	2818	2818	2900	2900	3854.5	8441	8441	8441	11145.5	11145.5	10789	10789	10789	10789	16797.5	16797.5	9864.5	9864.5	9864.5	9864.5	9864.5	5129	5173.5	5173.5	5173.5	5173.5	10722	10722	6968	8157.5	17395	17395	17395	5260.5	5260.5	5260.5	5260.5	132815	55007	9923	9923	3256.5	3256.5	3256.5	3256.5	3256.5	45184	37619.5	5642.5	7424	5614.5	5614.5	5614.5	7347	7347	7347	7347	7347	7347	7347	7347	7347	7347	7347	7347	7347	7347	7347	7347	7347	7347	7347	7347	22951	22951	26779.5	26722	26722	4931	4931	9282	9282	10304	10304	10304	10304	12776	56056	56056	56056	56056	11681	11681	10986	10986	10986	150486	150486	150486	11879	23678	28922	86483	25102.5	7072	3095.5	7061	16965.5	16965.5	16965.5	9596	7699.5	6111	6111	6111	45547.5	9695.5	4748	7482.5	7482.5	7482.5	9573	4550.5	4550.5	4550.5	4550.5	29032	29032	29032	29032	31886.5	31886.5	25435	25435	25435	25435	25435	25435	25435	25435	25435	25435	25435	25435	25435	25435	25435	25435	25435	25435	25435	25435	25435	25435	25435	25435	25435	25435	25435	25435	25435	16728.5	9858.5	9858.5	7332.5	743582	743582	743582	46935.5	46935.5	109711	45019.5	45019.5	34784	34784	34784	151598	23181	44139.5	7877	7877	3427.5	4491	5440	5440	5440	5440	5440	6741	6741	6741	6741	6741	6741	6741	6157	6463	3670.5	22373.5	10626	11122.5	97948	97948	7806.5	33057	33057	12964.5	12964.5	21276	21276	21276	21276	4204	4602893	4602893	4602893	4602893	213267	391020	5371	5934.5	8189.5	3863.5	5290.5	6762	6762	6762	6762	157181	13009	13009	27054	27054	4670.5	4001.5	9747.5	9747.5	9842.5	13890	13890	13890	13890	13890	13890	13890	13890	13890	13890	8004.5	37895	37895	37895	37895	37895	37895	37895	37895	37895	29767	29767	3320	5304	44773.5	44773.5	44773.5	44773.5	269716	269716	269716	12159.5	4461.5	4461.5	2448.5	5582.5	7328.5	7328.5	7328.5	7328.5	37797	37797	37797	8956	2909	4850	4850	20674.5	5467	15328.5	15328.5	15328.5	15328.5	2054	2054	2054	9568	3155.5	3579	3579	3579	3579	3579	3579	3579	3579	3579	7457	6057	8409	5879.5	5879.5	5879.5	5879.5	5879.5	5879.5	5879.5	5879.5	5879.5	5879.5	5879.5	5879.5	5879.5	4451.5	6262	6262	5990.5	10333.5	10333.5	188546	188546	188546	188546	2297	2297	2297	61931	24987	108854	47066.5	12871.5	46671	46671	4375.5	4375.5	4375.5	4375.5	4375.5	4375.5	4375.5	4375.5	4375.5	4375.5	4375.5	4375.5	4375.5	4375.5	4375.5	4375.5	4375.5	4375.5	6075	6075	6075	6075	6075	6075	6075	6075	6075	4956	4956	4956	4031.5	4031.5	4031.5	6671	6671	5406	5406	5406	5406	5406	5406	5406	5406	5406	5406	5406	5406	5406	5406	5406	5406	3207.5	69783	39464.5	6692	6692	5844	5844	4600.5	4600.5	6567.5	171301	8482.5	28562	28562	28562	28562	28562	28562	28562	28562	28562	28562	28562	28562	93678	174900	174900	174900	25778	25778	25778	7633.5	4260	5822	5822	5822	5822	4499.5	4499.5	5851.5	7745.5	7745.5	32696	32696	32696	32696	32696	32696	32696	154097	154097	154097	154097	154097	154097	154097	154097	154097	154097	37097	37097	37097	37097	109640	109640	175869	175869	175869	175869	175869	175869	457523	457523	457523	457523	457523	457523	457523	457523	457523	457523	90974.5	9981.5	6978	6978	83589.5	83589.5	83589.5	83589.5	83589.5	83589.5	8579	408401	408401	408401	408401	408401	408401	408401	408401	408401	408401	520688	520688	520688	520688	520688	520688	520688	76782	76782	170638	170638	170638	170638	170638	170638	170638	170638	170638	300912	300912	300912	300912	300912	300912	300912	300912	300912	300912	300912	5494	5494	5494	5494	5494	5494	5494	5494	5494	7409	89308	89308	89308	89308	89308	89308	89308	89308	89308	89308	89308	89308	89308	89308	89308	89308	89308	89308	89308	89308	373342	373342	319838	319838	319838	319838	319838	319838	319838	319838	319838	319838	319838	319838	319838	319838	319838	319838	319838	319838	319838	319838	319838	319838	5591	5591	5591	6108.5	3.06888e+06	3.06888e+06	3.06888e+06	3.06888e+06	3.06888e+06	3.06888e+06	3.06888e+06	3.06888e+06	3.06888e+06	3.06888e+06	3.06888e+06	3.06888e+06	3.06888e+06	3.06888e+06	3.06888e+06	3.06888e+06	3.06888e+06	96466.5	96466.5	96466.5	96466.5	96466.5	96466.5	96466.5	96466.5	96466.5	96466.5	96466.5	96466.5	3342	3342	3342	194007	194007	194007	194007	194007	194007	194007	194007	194007	194007	194007	194007	194007	153188	153188	153188	153188	8575.5	63092.5	63092.5	63092.5	63092.5	63092.5	125768	125768	125768	125768	125768	125768	125768	125768	125768	125768	125768	125768	23742.5	13958.5	207069	207069	207069	207069	207069	207069	9156	91332.5	91332.5	91332.5	212283	212283	212283	212283	212283	212283	212283	212283	56345.5	56345.5	56345.5	156438	156438	11930	24745.5	24745.5	24745.5	24745.5	24745.5	24745.5	24745.5	24745.5	24745.5	24745.5	24745.5	24745.5	24745.5	24745.5	24745.5	24745.5	24745.5	24745.5	24745.5	24745.5	24745.5	24745.5	24745.5	24745.5	24745.5	24745.5	24745.5	735466	735466	35746	35746	213053	213053	213053	213053	213053	30744	30744	250353	250353	250353	250353	17606.5	17606.5	17606.5	17606.5	16496	16496	16496	16496	40595	2010.5	67811	27387.5	27387.5	27387.5	27387.5	27387.5	2586	2586	2586	2586	2586	2586	2586	2586	21589	21589	21589	21589	21589	21589	21589	21589	21589	21589	21589	21589	21589	21589	21589	21589	21589	21589	21589	21589	21589	21589	21589	21589	21589	21589	21589	21589	21589	21589	21589	21589	21589	21589	21589	21589	21589	21589	21589	21589	21589	21589	21589	21589	21589	21589	21589	21589	21589	21589	21589	21589	21589	21589	21589	21589	21589	21589	21589	21589	21589	21589	21589	21589	21589	21589	21589	21589	21589	21589	21589	21589	21589	21589	21589	21589	21589	21589	21589	21589	21589	21589	21589	21589	21589	21589	21589	21589	21589	21589	21589	21589	21589	21589	21589	21589	21589	21589	21589	21589	21589	21589	21589	21589	21589	21589	21589	21589	21589	21589	21589	21589	21589	21589	21589	21589	21589	21589	21589	21589	21589	21589	21589	21589	21589	21589	21589	21589	21589	21589	21589	21589	21589	21589	21589	21589	21589	21589	3343	3343	3343	3343	3343	3343	3343	3343	3343	3343	3343	3343	3343	3343	3343	3343	3343	3343	3343	3343	3343	3343	3343	3343	3343	3343	3343	3343	3343	3343	3343	3343	3343	3343	3343	3343	3343	3343	3343	3343	3343	3343	3343	3343	3343	3343	3343	3343	3343	3343	3343	3343	3343	3343	3343	3343	3343	3343	3343	3343	3343	3343	3343	3343	3343	3343	3343	3343	3343	3343	3343	3343	3343	3343	3343	3343	3343	3343	3343	3343	3343	3343	3343	3343	3343	3343	3343	3343	3343	3343	3343	3343	3343
Zymosan	4	37278	37278	5217	5217	8729	43672.5	18145.5	18145.5	18145.5	17760	17760	17760	17760	17760	17760	17760	13765.5	13765.5	13765.5	2284.5	2284.5	1399.5	1399.5	1399.5	1399.5	1399.5	1399.5	1399.5	1399.5	1399.5	1399.5	1399.5	3948.5	3948.5	85747	85747	85747	85747	85747	85747	85747	11115	11115	11785.5	11785.5	11785.5	11785.5	11785.5	11785.5	11785.5	11785.5	280884	280884	280884	280884	280884	303222	303222	303222	303222	303222	303222	303222	303222	4735.5	4735.5	1511	74170	26911.5	26911.5	18393	18393	18393	18393	18393	18393	18393	13162	13162	13162	13162	33452	14273	14273	14273	14273	23691	23691	23691	7346	54665	54665	54665	54665	54665	54665	54665	54665	54665	54665	54665	54665	54665	54665	54665	54665	54665	54665	476985	476985	476985	476985	476985	476985	476985	476985	476985	476985	476985	476985	476985	61682.5	61682.5	12413.5	12413.5	12413.5	4081	4081	4081	4081	4081	22897.5	22897.5	22897.5	22897.5	22897.5	10569.5	74590.5	74590.5	74590.5	20025.5	20025.5	20025.5	20025.5	20025.5	20025.5	16464.5	16464.5	16464.5	5913	5913	5913	5913	5913	14372.5	14372.5	2905.5	2905.5	2905.5	2905.5	2905.5	2905.5	2905.5	2905.5	2905.5	3688	398246	398246	398246	398246	16403.5	16403.5	16403.5	16403.5	16403.5	16403.5	16403.5	16403.5	16403.5	16403.5	7505	7505	7505	7505	7505	7505	7505	7505	7505	7505	7505	7505	7505	31859	31859	86175.5	41661	41661	38678	38678	38678	9720.5	9720.5	9720.5	9720.5	9720.5	9720.5	9720.5	9720.5	9720.5	9720.5	9720.5	9720.5	9720.5	9720.5	9720.5	9720.5	9720.5	2956.5	2956.5	108032	108032	108032	108032	108032	40860.5	40860.5	35306	35306	35306	35306	35306	35306	35306	35306	38400.5	38400.5	38400.5	38400.5	38400.5	38400.5	38400.5	38400.5	38400.5	38400.5	38400.5	38400.5	38400.5	38400.5	38400.5	38400.5	38400.5	38400.5	38400.5	5637.5	10302	10302	10302	128666	128666	128666	128666	128666	128666	128666	196998	196998	196998	196998	196998	196998	9032	9032	9032	9032	9032	9032	9032	9032	9032	9032	9032	9032	9032	9032	45150.5	45150.5	45150.5	45150.5	19442.5	12475	12475	13059.5	13059.5	13059.5	13059.5	13059.5	13059.5	13059.5	191670	191670	191670	191670	191670	191670	191670	191670	13716	13716	13458	13458	13458	7243	69772	69772	69772	69772	20807.5	20807.5	235374	235374	235374	235374	235374	6529344	201340	201340	201340	201340	201340	201340	201340	201340	25092	25092	17154	17154	17154	17154	17154	17154	17154	17154	17154	17154	17154	17154	16206.5	16206.5	16206.5	16206.5	16206.5	16206.5	16206.5	16206.5	16206.5	16206.5	16206.5	16206.5	16206.5	16206.5	16206.5	16206.5	16206.5	16206.5	16206.5	16206.5	45685.5	45685.5	45685.5	45685.5	4066.5	15513.5	15513.5	15513.5	15513.5	15513.5	15513.5	15513.5	15513.5	110452	110452	110452	37399.5	37399.5	37399.5	37399.5	37399.5	37399.5	37399.5	37399.5	37399.5	37399.5	37399.5	37399.5	37399.5	37399.5	37399.5	37399.5	37399.5	37399.5	37399.5	37399.5	37399.5	37399.5	4732	4732	4732	4732	4732	4732	4732	4732	4732	4732	4732	4732	4732	4732	5085	945754	945754	945754	945754	945754	945754	945754	73085	73085	73085	73085	73085	73085	73085	73085	73085	57081.5	57081.5	57081.5	57081.5	57081.5	57081.5	57081.5	57081.5	57081.5	57081.5	31972.5	31972.5	31972.5	31972.5	31972.5	31972.5	31972.5	31972.5	31972.5	31972.5	31972.5	31972.5	31972.5	31972.5	31972.5	26883	26883	26883	26883	26883	26883	26883	26883	26883	26883	26883	26883	26883	26883	26883	26883	26883	26883	26883	26883	26883	336531	336531	336531	336531	336531	336531	336531	336531	336531	336531	336531	700170	700170	700170	700170	700170	700170	700170	700170	700170	700170	700170	24464.5	24464.5	24464.5	24464.5	24464.5	24464.5	24464.5	24464.5	24464.5	24464.5	99915	99915	99915	99915	99915	16411	16411	16411	16411	16411	16411	16411	16411	16411	16411	16411	16411	16411	16411	16411	16411	16411	98844	98844	98844	133616	133616	133616	156106	156106	156106	156106	8943	8943	8943	8943	8943	8943	50670.5	50670.5	50670.5	50670.5	50670.5	50670.5	50670.5	50670.5	50670.5	50670.5	50670.5	50670.5	50670.5	50670.5	50670.5	5627.5	43807	43807	172241	172241	172241	172241	172241	172241	172241	172241	172241	172241	172241	172241	172241	172241	172241	172241	7561.5	7561.5	7561.5	7561.5	7561.5	7561.5	7561.5	7561.5	7561.5	7561.5	7561.5	7561.5	7561.5	7561.5	7561.5	7561.5	7561.5	7561.5	7561.5	7561.5	7561.5	14902.5	14902.5	14902.5	14902.5	14902.5	14902.5	14902.5	14902.5	6213.5	6213.5	6213.5	6213.5	6213.5	6213.5	6213.5	6213.5	19902.5	19902.5	19902.5	19902.5	19902.5	19902.5	19902.5	19902.5	19902.5	19902.5	19902.5	19902.5	19902.5	19902.5	9.41869e+06	9.41869e+06	9.41869e+06	9.41869e+06	9.41869e+06	9.41869e+06	19828.5	19828.5	19828.5	19828.5	19828.5	19828.5	19828.5	19828.5	19828.5	19828.5	19828.5	19828.5	19828.5	19828.5	19828.5	19828.5	19828.5	19828.5	19828.5	19828.5	19828.5	19828.5	31950.5	233565	233565	233565	233565	11444	11444	11444	5358	5358	5358	5358	5358	5358	449188	449188	449188	449188	449188	449188	449188	449188	449188	449188	449188	449188	15146.5	15146.5	15146.5	15146.5	15146.5	14123	14123	14123	14123	14123	14123	14123	14123	14123	14123	14123	14123	14123	14123	14123	14123	14123	14123	14123	14123	14123	14123	14123	14123	14123	14123	14123	14123	14123	14123	14123	3932	3932	3932	3932	3932	3932	3932	3932	3932	3932	3932	3932	3932	3932	3932	3932	3932	24208.5	24208.5	24208.5	24208.5	31310	31310	31310	31310	31310	31310	31310	31310	22929.5	21430.5	21430.5	21430.5	21430.5	21430.5	74058.5	74058.5	74058.5	74058.5	74058.5	74058.5	74058.5	74058.5	74058.5	74058.5	74058.5	74058.5	74058.5	74058.5	74058.5	74058.5	74058.5	74058.5	74058.5	74058.5	74058.5	74058.5	74058.5	74058.5	74058.5	74058.5	74058.5	74058.5	74058.5	74058.5	74058.5	74058.5	74058.5	5080	39149.5	32252	32252	32252	32252	32252	32252	32252	32252	32252	32252	32252	32252	8440.5	8440.5	4858.5	4858.5	4858.5	4858.5	84736	84736	84736	84736	84736	84736	84736	84736	738402	738402	738402	738402	738402	91748.5	91748.5	91748.5	91748.5	49815	49815	1.90947e+06	1.90947e+06	1.90947e+06	1.90947e+06	1.90947e+06	1.90947e+06	1.90947e+06	1.90947e+06	76224.5	76224.5	76224.5	76224.5	76224.5	76224.5	76224.5	128505	128505	128505	128505	128505	128505	128505	128505	128505	128505	128505	128505	128505	128505	128505	128505	128505	128505	15509	15509	15509	15509	15509	15509	15509	15509	15509	15509	15509	26674	26674	26674	7946	8159.5	8159.5	8159.5	8159.5	8159.5	9013.5	9013.5	9013.5	9013.5	9013.5	9013.5	9013.5	9013.5	9013.5	9013.5	9013.5	9013.5	9013.5	9013.5	158634	158634	158634	158634	158634	158634	158634	158634	158634	158634	158634	158634	158634	158634	158634	158634	158634	158634	158634	158634	158634	18256.5	18256.5	18256.5	18256.5	18256.5	18256.5	18256.5	18256.5	18256.5	18256.5	18256.5	18256.5	18256.5	18256.5	18256.5	18256.5	18256.5	18256.5	18256.5	18256.5	18256.5	18256.5	18256.5	18256.5	18256.5	18256.5	5560	5560	9545	9545	9545	16787	16787	16787	16787	16787	16787	16787	16787	16787	2382	2382	2382	2382	2382	2382	2382	2382	2382	2382	2382	2382	2382	2382	7574.5	22497	22497	22497	26966	26966	26966	26966	26966	26966	26966	26966	26966	26966	26966	26966	26966	26966	26966	26966	26966	26966	26966	26966	26966	26966	26966	26966	26966	26966	26966	26966	8065.5	8065.5	95855	95855	95855	95855	95855	95855	95855	95855	95855	95855	95855	95855	11719	11719	11719	11719	10722.5	10722.5	10722.5	10722.5	10722.5	10722.5	10722.5	10722.5	10722.5	10722.5	10722.5	10722.5	10722.5	10722.5	10722.5	10722.5	10722.5	10722.5	10722.5	10722.5	10722.5	10722.5	10722.5	10722.5	10722.5	10722.5	10722.5	10722.5	10722.5	10722.5	10722.5	10722.5	10722.5	10722.5	10722.5	10722.5	10722.5	10722.5	10722.5	10722.5	10722.5	10722.5	10722.5	10722.5	10722.5	10722.5	10722.5	10722.5	10722.5	10722.5	10722.5	10722.5	10722.5	10722.5	10722.5	10722.5	10722.5	10722.5	10722.5	10722.5	10722.5	10722.5	10722.5	10722.5	10722.5	10722.5	10722.5	10722.5	10722.5	10722.5	10722.5	10722.5	10722.5	10722.5	10722.5	10722.5	10722.5	10722.5	483874	483874	88332.5	88332.5	88332.5	88332.5	88332.5	88332.5	7410.5	7410.5	7410.5	23738.5	23738.5	23738.5	16431.5	16431.5	16431.5	16431.5	16431.5	16431.5	16431.5	10017.5	10017.5	10017.5	10017.5	10017.5	10017.5	10017.5	18585	18585	18585	18585	18585	18585	18585	18585	18585	18585	18585	4666.5	4666.5	4666.5	4666.5	4666.5	4666.5	4666.5	4666.5	4666.5	4666.5	4666.5	4666.5	4666.5	4666.5	4666.5	4666.5	4666.5	4666.5	4666.5	4666.5	4666.5	4666.5	4666.5	4666.5	4666.5	4666.5	4666.5	4666.5	4666.5	4666.5	4666.5	4666.5	4666.5	4666.5	4666.5	4666.5	4666.5	4666.5	4666.5	4666.5	4666.5	4666.5	4666.5	4666.5	4666.5	4666.5	4666.5	4666.5	4666.5	4666.5	4666.5	4666.5	4666.5	4666.5	4666.5	4666.5	4666.5	4666.5	4666.5	4666.5	4666.5	4666.5	4666.5	4666.5	4666.5	27940	82121	82121	15480.5	20588.5	7385.5	7385.5	4503	4503	4503	22239.5	22239.5	12751.5	12751.5	12751.5	12751.5	12751.5	12751.5	12751.5	12751.5	12751.5	12751.5	12751.5	12751.5	12751.5	12751.5	12751.5	12751.5	12751.5	12751.5	12751.5	12751.5	12751.5	12751.5	12751.5	12751.5	12751.5	12751.5	12751.5	12751.5	5418	5418	5418	5418	5418	5418	5418	5418	5418	5418	5418	5418	5418	5418	5418	5418	5418	5418	5418	5418	5418	5418	5418	11190.5	12442	12442	12442	13523	13523	11806.5	11806.5	11806.5	6435	9943	9943	9943	9943	11437	11437	11437	50255	50255	50255	50255	50255	50255	50255	50255	50255	50255	50255	50255	50255	50255	50255	50255	199746	199746	199746	199746	199746	199746	199746	199746	199746	199746	199746	199746	199746	199746	199746	199746	199746	199746	199746	199746	199746	199746	199746	199746	199746	7841.5	7841.5	37932	37932	37932	37932	37932	37932	37932	37932	37932	37932	37932	37932	37932	32539	32539	32539	32539	9841	9841	9841	9841	21424.5	21424.5	21424.5	21424.5	21424.5	21424.5	21424.5	21424.5	21424.5	18981.5	18981.5	12728.5	12728.5	12728.5	12728.5	12728.5	12728.5	12728.5	12728.5	12728.5	12728.5	12728.5	12728.5	12728.5	12129.5	12129.5	3959	3959	3959	22710.5	22710.5	38548.5	38548.5	38548.5	20357.5	20357.5	20357.5	20357.5	20357.5	6183.5	6183.5	659573	659573	659573	659573	659573	659573	659573	659573	659573	260394	24143.5	24143.5	24143.5	28214	28214	28214	28214	28214	28214	28214	28214	28214	28214	28214	28214	28214	28214	28214	28214	28214	28214	28214	28214	28214	28214	28214	28214	28214	28214	28214	28214	28214	28214	28214	8497.5	8497.5	8497.5	8497.5	8497.5	8497.5	8497.5	8497.5	8497.5	8497.5	8497.5	8497.5	8497.5	8497.5	96294.5	31824.5	31824.5	203802	203802	203802	203802	203802	203802	203802	203802	58344	58344	58344	58344	25099	25099	25099	25099	25099	25099	22575.5	22575.5	22575.5	22575.5	22575.5	22575.5	22575.5	22575.5	22575.5	22575.5	22575.5	22575.5	22575.5	22575.5	22575.5	22575.5	22575.5	22575.5	22575.5	22575.5	22575.5	22575.5	22575.5	14967	14967	14967	14967	14967	14967	14967	14967	14967	14967	14967	14967	14967	14967	14967	14967	14967	14967	14967	14967	14967	14967	5986.5	5986.5	5986.5	5986.5	5986.5	5986.5	5986.5	5986.5	5986.5	209334	209334	22307	22307	22307	22307	22307	25586.5	25586.5	25586.5	25586.5	25586.5	25586.5	25586.5	25586.5	25586.5	25586.5	25586.5	25586.5	1160	1160	1160	1160	1160	1160	1160	1160	1160	7026	23310.5	45117.5	45117.5	45117.5	45117.5	45117.5	45117.5	45117.5	45117.5	15264	15264	15264	15264	15264	15264	15264	15264	15264	15264	15264	15264	15264	15264	15264	15264	15264	15264	15264	15264	33667	33667	33667	33667	33667	33667	23722.5	16131.5	276521	6423	219019	47114	47114	47114	18218	18218	9132	9132	10584.5	10584.5	10584.5	10584.5	10584.5	10584.5	10584.5	10584.5	10584.5	10584.5	10584.5	10584.5	10584.5	10584.5	10584.5	10584.5	10584.5	10584.5	10584.5	10584.5	10584.5	10584.5	10584.5	10584.5	10584.5	10584.5	10584.5	10584.5	10584.5	10584.5	10584.5	10584.5	10584.5	10584.5	10584.5	10584.5	10584.5	10584.5	10584.5	10584.5	10584.5	10584.5	10584.5	10584.5	10584.5	10584.5	10584.5	10584.5	10584.5	10584.5	2981	2981	2981	2981	2981	2981	2981	2981	2981	20197	5437	4923	46374.5	46374.5	8890	8890	39039	39039	39039	39039	39039	39039	30623	30623	69365.5	69365.5	69365.5	69365.5	69365.5	69365.5	69365.5	69365.5	69365.5	92771	92771	92771	92771	92771	92771	92771	92771	92771	92771	92771	92771	92771	92771	92771	92771	92771	92771	92771	92771	92771	92771	92771	92771	92771	92771	92771	92771	92771	92771	92771	13230.5	10388.5	10388.5	10388.5	10388.5	40333.5	75085.5	75085.5	75085.5	75085.5	13341.5	13341.5	13341.5	53278	53278	53278	53278	53278	53278	53278	209376	209376	1099554	1099554	1099554	1099554	131405	131405	131405	131405	23884	23884	11234.5	11234.5	11234.5	84034.5	84034.5	84034.5	84034.5	84034.5	18958.5	18958.5	18958.5	18958.5	18958.5	67744.5	67744.5	67744.5	67744.5	67744.5	8115	8115	8115	8115	3960.5	6828.5	42397	42397	42397	23740.5	23740.5	23740.5	23740.5	23740.5	23740.5	23740.5	23740.5	63893.5	63893.5	63893.5	63893.5	63893.5	63893.5	63893.5	8827	30456.5	30456.5	30456.5	30456.5	30456.5	30456.5	30456.5	30456.5	30456.5	30456.5	30456.5	30456.5	30456.5	30456.5	30456.5	30456.5	30456.5	30456.5	30456.5	30456.5	9024.5	9024.5	9024.5	9024.5	9024.5	9024.5	9024.5	9024.5	9024.5	9024.5	8992.5	4087	41476.5	41476.5	41476.5	41476.5	41476.5	10530.5	10530.5	10530.5	10530.5	10530.5	10530.5	10530.5	10530.5	10530.5	10530.5	10530.5	26648.5	26648.5	26648.5	26648.5	26648.5	26648.5	26648.5	26648.5	26648.5	5.94179e+06	5.94179e+06	5.94179e+06	5.94179e+06	5.94179e+06	5.94179e+06	5.94179e+06	5.94179e+06	5.94179e+06	5.94179e+06	5.94179e+06	5.94179e+06	5.94179e+06	5.94179e+06	5.94179e+06	5.94179e+06	5.94179e+06	25235	25235	25235	25235	25235	24246.5	270904	270904	270904	270904	270904	270904	270904	16666.5	16666.5	16666.5	16666.5	44434.5	44434.5	44434.5	44434.5	44434.5	44434.5	44434.5	44434.5	44434.5	44434.5	44434.5	44434.5	44434.5	103858	103858	103858	103858	27496.5	27496.5	27496.5	27496.5	27496.5	27496.5	27496.5	27496.5	27496.5	27496.5	9470	9470	9470	9470	9470	9470	9470	9470	9470	9470	9470	9470	9470	9470	9470	9470	9470	9470	19128.5	19128.5	19128.5	19128.5	19128.5	19128.5	19128.5	15023	10388	5468	11247	11247	11247	11247	11247	11247	11247	16135.5	16135.5	16135.5	16135.5	16135.5	26604	26604	26604	26604	26604	26604	26604	26604	26604	26604	26604	26604	26604	26604	26604	26604	26604	26604	26604	26604	26604	26604	26604	26604	26604	26604	26604	26604	26604	26604	26604	26604	3716	3716	3716	3716	576580	576580	6410.5	4718.5	4718.5	14219.5	14219.5	14219.5	14219.5	22475.5	22475.5	8141.5	8141.5	24896.5	24896.5	24896.5	24896.5	24896.5	24896.5	24896.5	24896.5	24896.5	24896.5	24896.5	24896.5	24896.5	36707	36707	36707	36707	36707	36707	36707	36707	36707	36707	36707	36707	36707	36707	36707	36707	36707	36707	36707	36707	36707	36707	5001	9321.5	19789.5	19789.5	14142.5	14142.5	28864	31429.5	31429.5	31429.5	31429.5	110225	110225	110225	110225	110225	110225	110225	110225	110225	110225	14177	14177	14177	14177	14177	14177	14177	14177	14177	14177	14177	14177	14177	49722.5	49722.5	14827.5	14827.5	14827.5	30112.5	10239	11084.5	11084.5	18807.5	18807.5	18807.5	18807.5	18807.5	18807.5	18807.5	18807.5	18807.5	18807.5	18807.5	6393	6393	6393	6393	6393	6393	6393	6691	6691	35017	11141	7308.5	7308.5	2034850	2034850	2034850	2034850	2034850	2034850	2034850	43335	6098	6098	6098	6098	6098	6098	6098	6098	6098	6098	6098	6098	6098	6098	6098	6098	6098	6098	6098	6098	6098	6098	6098	6098	38141.5	38141.5	38141.5	38141.5	38141.5	38141.5	38141.5	38141.5	38141.5	38141.5	14213	14213	14213	14213	14213	14213	14213	14213	14213	14213	68346	68346	68346	68346	68346	182996	182996	182996	182996	182996	182996	182996	182996	182996	182996	182996	182996	182996	182996	182996	182996	182996	182996	182996	182996	11399	11399	11399	11399	11399	11399	11399	11399	11399	11399	11399	11399	11399	11399	11399	11399	11399	5737.5	5737.5	5737.5	5737.5	5737.5	5737.5	5737.5	5737.5	5737.5	5737.5	5737.5	5737.5	32620	32620	32620	32620	32620	32620	32620	32620	32620	32620	32620	23048.5	29404	29404	29404	29404	29404	3922	3922	7844.5	7844.5	27484	27484	27484	27408.5	27408.5	27408.5	27408.5	27408.5	27408.5	27408.5	27408.5	27408.5	27408.5	27408.5	27408.5	27408.5	28596.5	14308.5	14308.5	14308.5	62133.5	62133.5	62133.5	62133.5	62133.5	62133.5	62133.5	62133.5	62133.5	62133.5	62133.5	62133.5	62133.5	62133.5	62133.5	62133.5	62133.5	62133.5	62133.5	62133.5	62133.5	62133.5	9238	9238	9238	9238	9238	9238	26313.5	17282	17282	33092	33092	33092	33092	33092	33092	20542.5	20542.5	20542.5	20542.5	20542.5	20542.5	20542.5	20542.5	20542.5	20542.5	20542.5	20542.5	20542.5	20542.5	20542.5	20542.5	20542.5	20542.5	20542.5	20542.5	20542.5	20542.5	20542.5	20542.5	20542.5	20542.5	20542.5	20542.5	3536.5	3536.5	6762.5	31120.5	11545	28422.5	28422.5	28422.5	28422.5	28422.5	28422.5	28422.5	24016.5	24016.5	24016.5	323384	323384	323384	323384	323384	323384	323384	323384	323384	323384	323384	323384	4554	4554	4554	4554	14037.5	17334	17334	14230.5	14230.5	63067	63067	63067	63067	63067	63067	6951.5	6951.5	11787	44039.5	44039.5	15352	15352	15352	15352	15352	15352	15352	15352	15352	15352	15352	15352	23425	23425	23425	23425	23425	23425	8065	9326	41946	41946	41946	66123	66123	66123	66123	66123	66123	12707	12707	12707	12707	12707	12707	12707	12248.5	32086.5	32086.5	32086.5	32086.5	32086.5	32086.5	32086.5	32086.5	32086.5	15539	15539	15539	15539	15539	15539	15539	15539	15539	15539	15539	15539	15539	15539	15539	15539	15539	15539	15539	15539	15539	15539	15539	399322	399322	399322	399322	399322	399322	399322	399322	399322	10382	26870	26870	8387.5	8387.5	8387.5	8387.5	6247	9895.5	66638.5	66638.5	66638.5	66638.5	66638.5	66638.5	66638.5	66638.5	66638.5	47567	47567	16863	16863	16863	16863	16863	16863	16863	16863	16863	16863	16863	16863	16863	148276	148276	148276	148276	148276	148276	148276	148276	148276	148276	148276	148276	148276	2130.5	17761.5	17761.5	16150.5	16150.5	16150.5	16150.5	16150.5	16150.5	16150.5	16150.5	16150.5	12326.5	12326.5	12326.5	12326.5	12326.5	12326.5	12326.5	12326.5	12326.5	6496	180276	180276	180276	180276	180276	180276	180276	180276	180276	180276	180276	180276	6658.5	22876	22876	22876	43576.5	4887	4887	4887	15354	15354	15354	15354	15354	15354	15354	15354	15354	15354	29469	29469	10182	10182	30051.5	75789	75789	75789	75789	75789	9203	9203	9203	9203	9203	9203	9203	9203	9203	9203	9203	9203	16629.5	54632	54632	17732.5	17732.5	17732.5	27997.5	27997.5	69442.5	69442.5	69442.5	69442.5	69442.5	69442.5	69442.5	69442.5	69442.5	69442.5	252591	252591	8708	11283	11283	11283	28467.5	28467.5	17890	17890	17890	17890	3090.5	3090.5	15489.5	15489.5	12675.5	12675.5	12675.5	12675.5	12675.5	12675.5	12675.5	12675.5	12675.5	13479.5	13479.5	13479.5	13479.5	13479.5	13479.5	13479.5	13479.5	13479.5	13479.5	13479.5	13479.5	13479.5	13479.5	13479.5	13479.5	13479.5	13479.5	13479.5	13479.5	13479.5	13479.5	13479.5	13479.5	13479.5	13479.5	13479.5	13479.5	13479.5	13479.5	17411	89607.5	154633	154633	154633	77888.5	77888.5	77888.5	13777.5	13777.5	13777.5	13777.5	13777.5	13777.5	13777.5	13777.5	13777.5	58570	58570	58570	58570	58570	58570	58570	58570	58570	58570	58570	58570	58570	58570	58570	58570	58570	58570	58570	58570	58570	58570	58570	58570	58570	58570	58570	58570	58570	58570	58570	58570	58570	58570	58570	58570	58570	58570	58570	58570	58570	58570	58570	58570	58570	58570	58570	58570	58570	58570	10682.5	10682.5	42280.5	33200.5	41913.5	41913.5	41913.5	41913.5	41913.5	41913.5	586924	586924	586924	586924	586924	586924	13809	13809	50684	5631	14289	14289	14289	14289	14289	14289	14289	53141	53141	53141	53141	53141	53141	53141	53141	53141	9968	9968	9968	9968	9968	9968	9968	9968	9968	9968	9968	9968	9968	7337.5	35064.5	15393	15393	15393	15393	15393	15393	29253.5	17655.5	17655.5	17655.5	17655.5	30826	30826	37872.5	37872.5	37872.5	29610.5	29610.5	29610.5	29610.5	29610.5	29610.5	29610.5	29610.5	29610.5	29610.5	29610.5	29610.5	29610.5	29610.5	29610.5	29610.5	29610.5	29610.5	29610.5	7339	6508	6508	6642.5	22194	28778	28778	21924.5	21924.5	21924.5	21924.5	1.0611e+06	1.0611e+06	1.0611e+06	1.0611e+06	1.0611e+06	1.0611e+06	1.0611e+06	1.0611e+06	1.0611e+06	1.0611e+06	1.0611e+06	1.0611e+06	1.0611e+06	4390.5	54396.5	54396.5	16413.5	8852.5	11398.5	11398.5	11398.5	11398.5	11398.5	11398.5	29417.5	29417.5	29417.5	29417.5	10283	10283	137379	137379	6105	6105	31602	31602	31602	16321.5	16321.5	8722	11771	11771	11771	11771	11771	11771	11771	10336	10336	10336	10336	10336	22888.5	3773	3773	3773	3773	3773	3773	3576	3576	3576	14876	14876	77912.5	6532	6532	10638	10638	10638	14623.5	14623.5	14623.5	14623.5	294760	294760	294760	294760	294760	294760	294760	294760	294760	294760	294760	294760	294760	294760	294760	294760	294760	294760	294760	294760	294760	294760	294760	294760	294760	294760	294760	294760	294760	294760	294760	294760	294760	294760	294760	294760	294760	294760	6135	7987	7987	7987	7987	43397.5	43397.5	14956.5	14146.5	14146.5	115944	115944	39667	39667	39667	39667	39667	39667	39667	39667	39667	39667	39667	39667	39667	39667	39667	39667	39667	39667	39667	39667	39667	39667	39667	39667	39667	39667	39667	39667	39667	39667	39667	39667	39667	14175	14175	14175	14175	14175	14175	14175	14175	14175	14175	14175	14175	40643.5	51974	51974	51974	51974	51974	51974	51974	51974	51974	51974	11360.5	11360.5	57476.5	57476.5	57476.5	24609.5	24609.5	29514.5	29514.5	13087.5	13087.5	35131	35131	35131	959080	959080	959080	959080	959080	959080	959080	959080	959080	959080	959080	959080	10227.5	97960.5	21830.5	21830.5	74260.5	74260.5	12686	12686	12686	21294.5	30725	30725	30725	26637	26637	26637	26637	18297	18297	18297	18297	18297	18297	18297	12162	12162	29279.5	29279.5	29279.5	15773.5	10165	10165	105455	105455	14454.5	9731.5	9731.5	21862.5	21862.5	21862.5	21862.5	21862.5	21862.5	21862.5	21862.5	21862.5	21862.5	21862.5	21862.5	21862.5	21862.5	21862.5	21862.5	21862.5	21862.5	21862.5	21862.5	21862.5	21862.5	21862.5	21862.5	21862.5	21862.5	21862.5	21862.5	57448.5	57448.5	57448.5	57448.5	57448.5	168304	27830.5	36487.5	53228.5	53228.5	10808	10808	10808	143864	143864	143864	143864	143864	143864	143864	143864	143864	143864	143864	143864	143864	143864	143864	143864	143864	143864	143864	143864	143864	143864	16974.5	16974.5	16974.5	26833.5	26833.5	11441.5	11441.5	29020.5	36594	36594	36594	18282	18282	18282	18282	18282	18282	18282	18282	18282	18282	18282	18282	18282	18282	18282	18282	18138	18138	18138	18138	18138	18138	18138	18138	5607.5	5607.5	13059	13059	13059	13059	13059	23504	23504	23504	23504	23504	23504	23504	89553	89553	89553	89553	28986	28986	17178.5	17178.5	17178.5	17178.5	17178.5	17178.5	430586	430586	430586	430586	430586	430586	430586	430586	430586	430586	430586	430586	430586	430586	11327.5	23747	23747	18562	18562	73140	30000	30000	30000	13394	19647	30630	12178	12178	12178	12178	12178	12178	12178	12178	33551.5	33551.5	33551.5	33551.5	33551.5	25423	25423	17997.5	17997.5	17997.5	8209.5	8209.5	8209.5	8209.5	8209.5	10749	10749	37234	37234	37234	37234	416168	24713	7763	7763	7763	7763	41927.5	41927.5	26398	26398	26398	26398	12789.5	12789.5	12789.5	12789.5	12789.5	7776	24127	24127	24127	24127	24127	24127	11314	11314	11314	11314	11314	14283.5	7868.5	7868.5	14071.5	14071.5	14071.5	14071.5	3870.5	3870.5	3870.5	3870.5	3870.5	12062.5	12062.5	12062.5	12062.5	9796	6135	6135	6135	49356.5	7179	7179	7179	7179	7179	7179	4218.5	11007.5	4685	4685	32147	32147	23368.5	23368.5	174716	174716	368726	368726	15652	15652	10660.5	28538.5	28538.5	28538.5	28538.5	28538.5	28538.5	29165	29165	29165	21528	175668	175668	175668	175668	24496.5	13527	13527	12830	243096	243096	243096	243096	1.17029e+06	1.17029e+06	1.17029e+06	1.17029e+06	1.17029e+06	1.17029e+06	1.17029e+06	207026	12422.5	12422.5	12422.5	12422.5	12422.5	12422.5	12422.5	12422.5	12422.5	12422.5	12422.5	12422.5	12422.5	12422.5	8330	8330	8330	8330	8330	8330	8330	8330	8330	8330	9236.5	9236.5	9236.5	9236.5	27581.5	178665	178665	5622.5	16335.5	45136	20380.5	20380.5	8936.5	11098.5	11098.5	12550.5	12550.5	2919.5	12978	13693.5	102503	102503	102503	102503	102503	102503	17853.5	17853.5	17853.5	17853.5	17853.5	17853.5	17853.5	5184.5	20771.5	20771.5	20771.5	20771.5	105462	105462	105462	105462	251262	251262	251262	251262	31514.5	31514.5	31514.5	31514.5	31514.5	4784	4784	3969.5	65198	65198	65198	65198	65198	65198	65198	65198	215991	215991	215991	215991	215991	215991	215991	215991	215991	39055	27852.5	15826	15826	15826	15826	20453.5	20453.5	20453.5	20453.5	20453.5	20453.5	20453.5	20453.5	20453.5	16116.5	16089	16089	26845	26845	87941	87941	11546.5	11546.5	11546.5	14541.5	14541.5	14541.5	14541.5	15268.5	44809.5	44809.5	44809.5	20480.5	20480.5	20480.5	20480.5	20480.5	20480.5	20480.5	20480.5	20480.5	28825.5	12928.5	6865.5	7975.5	7975.5	10210	10210	10210	10210	10210	10210	10210	10210	10210	15010.5	4200.5	4200.5	4200.5	28442.5	28442.5	8882.5	84390	27047.5	27047.5	6929.5	6929.5	6929.5	6929.5	6317	8740	5774.5	5774.5	5774.5	5774.5	5774.5	5774.5	5774.5	5774.5	5774.5	6568	6612.5	17331.5	17331.5	17331.5	17331.5	17331.5	17331.5	17331.5	8886	8886	8886	8886	8886	8886	8886	8886	8886	6779.5	6779.5	6779.5	6779.5	84958	84958	84958	12315	12315	8310.5	8310.5	8310.5	8310.5	8310.5	37714	37714	37714	37714	37714	37714	37714	37714	37714	37714	37714	37714	37714	37714	37714	37714	37714	37714	14922	3948	4227	4227	4227	4227	4227	4227	38331	38331	38331	61682.5	61682.5	35795.5	35795.5	35795.5	35795.5	35795.5	35795.5	35795.5	35795.5	44231	44231	15295	10018	8458.5	8458.5	8261	8261	8261	8261	8261	8261	41746.5	41746.5	338950	338950	338950	338950	338950	338950	338950	143486	143486	143486	143486	143486	143486	143486	143486	143486	20648	14473	14473	28640	28640	28640	28640	28640	28640	28640	28640	28640	28640	28640	28640	26770	26770	229049	229049	13002	13002	13002	19344.5	19344.5	19344.5	19344.5	19344.5	19344.5	14300	14300	14300	14300	14300	14300	14300	9715.5	9715.5	9715.5	9715.5	9715.5	84358	38448	38448	38448	38448	38448	38448	38448	38448	38448	38448	38448	38448	38448	38448	5101	11140.5	8229	8229	8229	8229	8229	8229	8229	8229	8229	8229	8229	8229	8229	8229	8229	8229	8229	8229	124453	124453	124453	124453	124453	124453	124453	124453	124453	124453	124453	124453	14219	20585	5664	7489.5	7489.5	7489.5	8411	14084	14084	55475	55475	55475	55475	55475	5532434	14339.5	14339.5	14339.5	14339.5	16184	16184	16184	16184	16184	16184	11192	11192	11192	36096	36096	7012.5	7012.5	4215	12309	47051.5	110283	110283	43680.5	31780	31780	31780	31780	14011	13005	50888	50888	50888	50888	50888	50888	50888	50888	27256	27256	771302	621056	621056	621056	621056	621056	621056	621056	621056	6614	6614	6614	6614	6614	6614	48835.5	48835.5	48835.5	54826	60323	60323	60323	60323	60323	22055	16349	5943.5	5943.5	12165	12165	7200	15652.5	15652.5	15652.5	15652.5	15652.5	15652.5	15652.5	15652.5	15652.5	15652.5	15652.5	15652.5	15652.5	15652.5	15652.5	15652.5	15652.5	15652.5	15652.5	15652.5	15652.5	15652.5	15652.5	15652.5	15652.5	6946.5	6946.5	6946.5	6946.5	6946.5	6946.5	6946.5	6946.5	6946.5	6946.5	6946.5	6946.5	24004.5	24004.5	24004.5	24004.5	3796	7238.5	8482	8482	8482	8482	6070	6070	12293	6767.5	6690.5	6690.5	6690.5	6690.5	6690.5	15857.5	15857.5	15857.5	15857.5	15857.5	15857.5	15857.5	15857.5	15857.5	15857.5	15857.5	15857.5	15857.5	15857.5	15857.5	15857.5	15857.5	15857.5	15857.5	15857.5	15857.5	15857.5	15857.5	15857.5	15857.5	15857.5	15857.5	15857.5	15857.5	15857.5	15857.5	15857.5	5774	5774	5774	5774	5774	5774	5774	5774	9231.5	9231.5	9362.5	9751	9751	9751	9751	9751	30331.5	30331.5	30331.5	30331.5	30331.5	30331.5	30331.5	30331.5	30331.5	30331.5	30331.5	30331.5	30331.5	30331.5	30331.5	30331.5	30331.5	30331.5	30331.5	30331.5	30331.5	30331.5	30331.5	30331.5	30331.5	30331.5	30331.5	30331.5	22176	37746	37746	2546	50622	50622	5544.5	1352	229600	229600	229600	229600	19804	19804	19804	19804	19804	12246.5	12246.5	6398.5	4368	9653.5	9653.5	6150	6150	6150	6150	6150	6150	6150	5779	5779	5779	5779	5779	5779	5779	5779	61595	61595	61595	61595	61595	61595	61595	8420	8420	5156.5	16539	16539	16539	16539	16539	16539	6786.5	6786.5	5090.5	14957.5	14957.5	14957.5	73098	73098	73098	73098	73098	28694.5	28694.5	28694.5	28694.5	28694.5	13287.5	9865.5	9297	9297	9297	8256	8256	8256	8256	8256	8256	8256	8256	9551	9551	9551	9551	9551	8527.5	8527.5	8527.5	8527.5	8527.5	8527.5	8527.5	8527.5	8527.5	8527.5	8527.5	8527.5	8527.5	8527.5	8527.5	24013	24013	24013	24013	72917	72917	72917	72917	72917	72917	72917	72917	72917	57997.5	6154.5	6154.5	6154.5	6154.5	8107	8107	8107	8107	8107	10086.5	10086.5	10086.5	10086.5	10086.5	10086.5	10086.5	10086.5	10086.5	10086.5	10086.5	10086.5	10086.5	10086.5	10086.5	7056.5	7056.5	7056.5	7056.5	7056.5	7056.5	7056.5	7056.5	7056.5	7056.5	7056.5	7056.5	7056.5	7056.5	5976	5976	5976	5976	5976	5976	5976	5976	5976	41233	41233	41233	41233	1695	9224	378415	8008	8008	29959.5	29959.5	29959.5	29959.5	30573	30573	30573	30573	30573	30573	30573	30573	30573	30573	30573	30573	30573	30573	30573	30573	30573	30573	18531.5	18531.5	41825	2836	41954	9733	9733	9733	13199.5	13199.5	13199.5	13199.5	13199.5	13199.5	13199.5	13199.5	13199.5	13199.5	13199.5	13199.5	13199.5	13199.5	13199.5	13199.5	13199.5	13199.5	13199.5	13199.5	13199.5	13199.5	13199.5	13199.5	13199.5	13199.5	13199.5	13199.5	13199.5	13199.5	6314.5	6314.5	6314.5	5573	5573	4416	4416	7573	7573	7573	7573	7573	7573	7573	7573	7573	7573	7573	7518	7518	7518	4810	4810	4810	4810	4810	4810	4810	4810	4810	4810	4810	4810	8587	10843	23761.5	23761.5	23761.5	23761.5	23761.5	23761.5	23761.5	23761.5	29183	52677.5	52677.5	52677.5	52677.5	52677.5	52677.5	52677.5	52677.5	52677.5	10504.5	10504.5	10504.5	91163	23206.5	23206.5	188769	188769	188769	188769	188769	188769	13239	4861.5	4861.5	4249.5	4249.5	4249.5	306442	306442	306442	306442	306442	306442	306442	306442	306442	306442	306442	306442	306442	306442	306442	306442	306442	306442	306442	306442	306442	306442	306442	306442	306442	306442	22832.5	31608.5	31608.5	31608.5	31608.5	9677	8816	8816	8816	8816	8816	8816	7578.5	7578.5	7578.5	7578.5	7578.5	7578.5	7578.5	7578.5	7578.5	29454.5	19232	19232	19232	19232	19232	19232	19232	19232	19232	19232	19232	19232	19232	19232	19232	19232	2840.5	5595	5595	5595	5595	5595	5595	5595	5595	5595	5595	5595	5595	5595	5595	5595	8143	8143	8143	8143	8143	8143	8143	8143	8143	8143	8143	8143	1.71746e+06	1.71746e+06	1.71746e+06	1.71746e+06	1.71746e+06	143165	143165	8042.5	8042.5	8042.5	8042.5	8042.5	8042.5	8042.5	8042.5	8042.5	8042.5	8042.5	11763	11763	11763	11763	11763	11763	11763	11763	6935.5	6935.5	6935.5	6935.5	6935.5	6935.5	6935.5	6935.5	6935.5	9037.5	9037.5	9037.5	4990	24868.5	2338.5	12407.5	18717.5	18717.5	18717.5	18717.5	18717.5	18717.5	18717.5	18717.5	18717.5	18717.5	18717.5	18717.5	18717.5	18717.5	3809	3809	8352.5	8352.5	8352.5	8352.5	8352.5	8352.5	8352.5	8352.5	8352.5	8352.5	12028	12394	12394	5150.5	6012.5	6012.5	6012.5	6012.5	6012.5	6012.5	6012.5	6012.5	6012.5	6648.5	6648.5	9110.5	18864.5	18864.5	18864.5	18864.5	18864.5	18864.5	18864.5	18864.5	18864.5	18864.5	18864.5	18864.5	18864.5	18864.5	18864.5	18864.5	18864.5	18864.5	18864.5	18864.5	18864.5	12516	9527.5	9527.5	63248	63248	63248	63248	63248	13145	13145	13145	13145	13145	13145	13145	13145	14904.5	14904.5	14904.5	14904.5	8138	8138	14909.5	31653	13226	13226	13226	6644	6644	19919	19919	19919	19919	19919	19919	9040.5	9040.5	9040.5	9040.5	9040.5	9040.5	9040.5	9040.5	7201	7201	7201	7201	7201	7201	7201	7201	10720.5	10720.5	10720.5	7975	26711	26711	26711	5106.5	16106	16106	16106	16106	16106	16106	16106	12348.5	12348.5	12348.5	8106.5	8106.5	8106.5	8106.5	8106.5	8106.5	8106.5	8106.5	8106.5	8106.5	8106.5	8106.5	13709	186557	186557	186557	3070.5	3070.5	3070.5	3070.5	7115	7115	7115	7115	7115	7115	7115	7115	7115	7457	7457	7457	7457	7457	7457	7457	7457	7457	7457	7457	7457	7457	7457	14168	14168	9049.5	9049.5	9049.5	12434	12434	12434	12434	12434	105208	105208	105208	105208	105208	105208	105208	5425	5425	5425	5425	5692	5572.5	5572.5	5572.5	13506	178124	178124	178124	178124	7011	7011	7011	7011	7011	7011	7011	7011	7011	7188	7188	7188	13625	13625	13625	13625	13625	15284	15284	15284	97047	97047	4663.5	10529.5	4261.5	4261.5	4261.5	4261.5	4261.5	4261.5	4261.5	4261.5	4261.5	4261.5	7342.5	7342.5	9387.5	9387.5	9387.5	9387.5	4469.5	4469.5	2603.5	3985	3985	3985	3985	3985	7576.5	10064.5	10064.5	10064.5	10064.5	10064.5	10064.5	10064.5	10064.5	10064.5	10064.5	10064.5	10064.5	8469	8469	8469	8469	8469	8469	4196	10477	8894	8894	8894	8894	8894	8894	8894	8894	8894	8894	39853.5	8123.5	7277	7277	9613	12040.5	12040.5	12040.5	12040.5	9973.5	9973.5	9973.5	9973.5	9973.5	11324.5	11324.5	11324.5	11324.5	20842.5	20842.5	20842.5	86919	86919	86919	86919	86919	16198	16262.5	16262.5	16262.5	16262.5	15383.5	33288.5	33288.5	33288.5	36585	24197	321263	321263	321263	9208.5	7039.5	7039.5	7039.5	7039.5	13771	13385	5868	10127	6346	6346	6346	6346	21538	21538	13672	6444	12478.5	12478.5	12478.5	12478.5	12478.5	12478.5	12478.5	12478.5	12478.5	12478.5	12478.5	12478.5	12478.5	12478.5	12478.5	12478.5	12478.5	12478.5	4138.5	8598.5	8598.5	10352	10352	6332	17021.5	17021.5	17021.5	17021.5	17021.5	17021.5	17021.5	5767	5767	12598.5	12598.5	12598.5	12598.5	12598.5	103258	103258	103258	9436.5	6346.5	6346.5	6346.5	6346.5	6346.5	6346.5	21262.5	6890	6831.5	28325.5	28325.5	28325.5	9249	15180.5	15180.5	7551.5	16978	16978	16978	16978	16978	16978	16978	16978	16978	16978	16978	16978	43113.5	43113.5	7756.5	8802	8848.5	8848.5	8848.5	8848.5	8848.5	8848.5	8848.5	8848.5	8848.5	8848.5	8848.5	8848.5	8848.5	8848.5	8848.5	8848.5	8848.5	8848.5	8848.5	66128	293748	13512.5	13512.5	13512.5	5380.5	5380.5	5380.5	14931	17451	17451	17451	17451	17451	17451	17451	17451	17451	17451	17451	17451	17451	17451	17451	17451	17451	17451	17451	17451	17451	17451	172385	41884	41884	41884	3434	3434	3434	3434	3434	4474.5	7053	5960	7902.5	7902.5	11453.5	11453.5	11453.5	11453.5	11453.5	11453.5	6692.5	6692.5	6692.5	6692.5	6692.5	6692.5	36554.5	36554.5	74977.5	74977.5	74977.5	74977.5	74977.5	19027	19027	9142	16933.5	16933.5	16933.5	16933.5	16933.5	10145.5	6997	6997	28191.5	28191.5	28191.5	28191.5	28191.5	28191.5	28191.5	28191.5	28191.5	28191.5	28191.5	28191.5	28191.5	28191.5	28191.5	28191.5	28191.5	5797.5	5797.5	5797.5	5797.5	5797.5	5797.5	28679	28679	17132	17132	28668.5	28668.5	6997.5	6997.5	22559.5	22559.5	22559.5	22559.5	22559.5	22559.5	22559.5	22559.5	22559.5	19480	19480	19480	19480	19480	26512.5	12200	12200	12200	12200	12200	25898.5	10401	10401	42246	8487.5	8487.5	8487.5	8487.5	8487.5	8487.5	8487.5	25356	158340	40809	40809	40809	49668	13164.5	19684	19684	2.78576e+06	2.78576e+06	2.78576e+06	20520.5	20520.5	20520.5	12998.5	12998.5	12998.5	12998.5	12998.5	12998.5	12998.5	12998.5	47707.5	47707.5	47707.5	47707.5	16716	16716	16716	16716	16716	16716	16716	16716	9092.5	7375	7375	7375	7375	17108.5	17108.5	17108.5	17108.5	9139.5	161838	161838	17786	27595	27595	27595	27595	27595	15379	15379	15379	15379	15379	15379	15379	15379	15379	29498	31537.5	31537.5	5221.5	13850	13850	13850	12369	12369	12369	69819	13613.5	13613.5	10011.5	11065	11065	11065	11065	23435	4599	4599	11507	34130	34130	34130	34130	9609	9609	9609	9609	9609	9609	9609	9609	9609	9609	28820.5	28820.5	14565.5	6023.5	6023.5	333896	333896	8153.5	8153.5	18565	18565	9949	9949	9949	9949	9949	6812.5	6812.5	6812.5	6812.5	5089.5	5089.5	5089.5	5089.5	5089.5	82124.5	56280.5	56280.5	56280.5	6330.5	6330.5	6330.5	6330.5	6330.5	6330.5	15775	15775	15775	15775	92576	92576	92576	92576	92576	92576	15841	15841	5872	5872	8422.5	8422.5	8422.5	8422.5	6018	7169.5	7169.5	7169.5	7169.5	7169.5	7169.5	7169.5	7169.5	10814	10814	10814	10814	10814	10814	31700.5	31700.5	17373	17373	7999.5	7517	7517	7517	7517	7517	7517	7517	7517	7517	7517	7517	7517	7517	7517	7517	7517	7517	7517	7517	7517	7517	7517	7517	7517	7517	7517	7517	7517	7517	6596	6596	5087	5087	5183.5	11888.5	11888.5	11888.5	12961	12961	9651.5	9651.5	9651.5	9651.5	20353.5	20353.5	7812	7812	7812	7812	7812	5689	6495.5	6495.5	6495.5	6495.5	13299	13299	5469	7539	21548	21548	21548	6666	6666	6666	6666	129700	30767.5	19212.5	19212.5	4784.5	4784.5	4784.5	4784.5	4784.5	42609	65843	10904	9456	7737.5	7737.5	7737.5	8359	8359	8359	8359	8359	8359	8359	8359	8359	8359	8359	8359	8359	8359	8359	8359	8359	8359	8359	8359	20825.5	20825.5	22050	19409.5	19409.5	6720	6720	8647.5	8647.5	8007	8007	8007	8007	11950	31442	31442	31442	31442	11470.5	11470.5	8183	8183	8183	88432	88432	88432	6612	23563.5	54350	176231	47718	11106	5354.5	7804	14850.5	14850.5	14850.5	8398	6143.5	7494	7494	7494	27633	8600.5	6235.5	8609.5	8609.5	8609.5	21877.5	4918.5	4918.5	4918.5	4918.5	32431.5	32431.5	32431.5	32431.5	16658.5	16658.5	43365.5	43365.5	43365.5	43365.5	43365.5	43365.5	43365.5	43365.5	43365.5	43365.5	43365.5	43365.5	43365.5	43365.5	43365.5	43365.5	43365.5	43365.5	43365.5	43365.5	43365.5	43365.5	43365.5	43365.5	43365.5	43365.5	43365.5	43365.5	43365.5	16957	10120.5	10120.5	6993.5	1580431	1580431	1580431	34745	34745	81159	25092.5	25092.5	26248.5	26248.5	26248.5	95927	18221	32956	6001.5	6001.5	5094	5765	6270	6270	6270	6270	6270	8237	8237	8237	8237	8237	8237	8237	6493	5907.5	5692	21974.5	9565.5	7841	205912	205912	7712	37078	37078	15044.5	15044.5	23746	23746	23746	23746	6933.5	4.25011e+06	4.25011e+06	4.25011e+06	4.25011e+06	122630	260538	6634.5	8417	5548	5954	7129.5	4974.5	4974.5	4974.5	4974.5	145712	12841	12841	16856.5	16856.5	7634	5727	11267.5	11267.5	14734	14307	14307	14307	14307	14307	14307	14307	14307	14307	14307	7798	33061.5	33061.5	33061.5	33061.5	33061.5	33061.5	33061.5	33061.5	33061.5	20984	20984	5503	5830	27355.5	27355.5	27355.5	27355.5	454628	454628	454628	8909	5705.5	5705.5	4158.5	7755.5	7139.5	7139.5	7139.5	7139.5	55962.5	55962.5	55962.5	37207	4617	7545.5	7545.5	13226.5	6693	27781	27781	27781	27781	4943.5	4943.5	4943.5	6122	3945	5100.5	5100.5	5100.5	5100.5	5100.5	5100.5	5100.5	5100.5	5100.5	5832	4480.5	11921	6523.5	6523.5	6523.5	6523.5	6523.5	6523.5	6523.5	6523.5	6523.5	6523.5	6523.5	6523.5	6523.5	8217.5	5232.5	5232.5	5712	19335	19335	396702	396702	396702	396702	3756.5	3756.5	3756.5	147437	50955	105098	31673.5	28038.5	34365	34365	3461	3461	3461	3461	3461	3461	3461	3461	3461	3461	3461	3461	3461	3461	3461	3461	3461	3461	4375.5	4375.5	4375.5	4375.5	4375.5	4375.5	4375.5	4375.5	4375.5	5614.5	5614.5	5614.5	5345.5	5345.5	5345.5	6836	6836	5294	5294	5294	5294	5294	5294	5294	5294	5294	5294	5294	5294	5294	5294	5294	5294	4029	50419	40958.5	7982.5	7982.5	5636.5	5636.5	4704.5	4704.5	5286	258507	7371	55925.5	55925.5	55925.5	55925.5	55925.5	55925.5	55925.5	55925.5	55925.5	55925.5	55925.5	55925.5	71705.5	178372	178372	178372	23215.5	23215.5	23215.5	9357	4734	3822	3822	3822	3822	4123	4123	12207	12714	12714	23129.5	23129.5	23129.5	23129.5	23129.5	23129.5	23129.5	113146	113146	113146	113146	113146	113146	113146	113146	113146	113146	26491	26491	26491	26491	117454	117454	154901	154901	154901	154901	154901	154901	497628	497628	497628	497628	497628	497628	497628	497628	497628	497628	97080.5	12140.5	7801.5	7801.5	80635	80635	80635	80635	80635	80635	9914.5	300426	300426	300426	300426	300426	300426	300426	300426	300426	300426	565722	565722	565722	565722	565722	565722	565722	57968.5	57968.5	134190	134190	134190	134190	134190	134190	134190	134190	134190	279478	279478	279478	279478	279478	279478	279478	279478	279478	279478	279478	4592	4592	4592	4592	4592	4592	4592	4592	4592	12971.5	70637.5	70637.5	70637.5	70637.5	70637.5	70637.5	70637.5	70637.5	70637.5	70637.5	70637.5	70637.5	70637.5	70637.5	70637.5	70637.5	70637.5	70637.5	70637.5	70637.5	409746	409746	270892	270892	270892	270892	270892	270892	270892	270892	270892	270892	270892	270892	270892	270892	270892	270892	270892	270892	270892	270892	270892	270892	7009	7009	7009	7671.5	3114947	3114947	3114947	3114947	3114947	3114947	3114947	3114947	3114947	3114947	3114947	3114947	3114947	3114947	3114947	3114947	3114947	81996	81996	81996	81996	81996	81996	81996	81996	81996	81996	81996	81996	4254	4254	4254	155548	155548	155548	155548	155548	155548	155548	155548	155548	155548	155548	155548	155548	103298	103298	103298	103298	17865.5	56271	56271	56271	56271	56271	109456	109456	109456	109456	109456	109456	109456	109456	109456	109456	109456	109456	21942.5	24966	164562	164562	164562	164562	164562	164562	11209	67835.5	67835.5	67835.5	179872	179872	179872	179872	179872	179872	179872	179872	48825	48825	48825	130336	130336	20898	20677	20677	20677	20677	20677	20677	20677	20677	20677	20677	20677	20677	20677	20677	20677	20677	20677	20677	20677	20677	20677	20677	20677	20677	20677	20677	20677	717564	717564	31822	31822	197088	197088	197088	197088	197088	35490.5	35490.5	184496	184496	184496	184496	15641.5	15641.5	15641.5	15641.5	17964.5	17964.5	17964.5	17964.5	43449.5	3822.5	65526.5	31404.5	31404.5	31404.5	31404.5	31404.5	3967	3967	3967	3967	3967	3967	3967	3967	15736	15736	15736	15736	15736	15736	15736	15736	15736	15736	15736	15736	15736	15736	15736	15736	15736	15736	15736	15736	15736	15736	15736	15736	15736	15736	15736	15736	15736	15736	15736	15736	15736	15736	15736	15736	15736	15736	15736	15736	15736	15736	15736	15736	15736	15736	15736	15736	15736	15736	15736	15736	15736	15736	15736	15736	15736	15736	15736	15736	15736	15736	15736	15736	15736	15736	15736	15736	15736	15736	15736	15736	15736	15736	15736	15736	15736	15736	15736	15736	15736	15736	15736	15736	15736	15736	15736	15736	15736	15736	15736	15736	15736	15736	15736	15736	15736	15736	15736	15736	15736	15736	15736	15736	15736	15736	15736	15736	15736	15736	15736	15736	15736	15736	15736	15736	15736	15736	15736	15736	15736	15736	15736	15736	15736	15736	15736	15736	15736	15736	15736	15736	15736	15736	15736	15736	15736	15736	7417.5	7417.5	7417.5	7417.5	7417.5	7417.5	7417.5	7417.5	7417.5	7417.5	7417.5	7417.5	7417.5	7417.5	7417.5	7417.5	7417.5	7417.5	7417.5	7417.5	7417.5	7417.5	7417.5	7417.5	7417.5	7417.5	7417.5	7417.5	7417.5	7417.5	7417.5	7417.5	7417.5	7417.5	7417.5	7417.5	7417.5	7417.5	7417.5	7417.5	7417.5	7417.5	7417.5	7417.5	7417.5	7417.5	7417.5	7417.5	7417.5	7417.5	7417.5	7417.5	7417.5	7417.5	7417.5	7417.5	7417.5	7417.5	7417.5	7417.5	7417.5	7417.5	7417.5	7417.5	7417.5	7417.5	7417.5	7417.5	7417.5	7417.5	7417.5	7417.5	7417.5	7417.5	7417.5	7417.5	7417.5	7417.5	7417.5	7417.5	7417.5	7417.5	7417.5	7417.5	7417.5	7417.5	7417.5	7417.5	7417.5	7417.5	7417.5	7417.5	7417.5
