## Supplemental Table 2 for "O-GlcNAcylation and low glycolysis underpin Th2 polarization by dendritic cells"

### Sheet: Sheet1
GeneName	Abundances (by Bio. Rep.): 06, 1 untreated,D1	Abundances (by Bio. Rep.): 06, 1 untreated,D2	Abundances (by Bio. Rep.): 06, 1 untreated,D3	Abundances (by Bio. Rep.): 06, 2 LPS,D1	Abundances (by Bio. Rep.): 06, 2 LPS,D2	Abundances (by Bio. Rep.): 06, 2 LPS,D3	Abundances (by Bio. Rep.): 06, 3 rec omega-1,D1	Abundances (by Bio. Rep.): 06, 3 rec omega-1,D2	Abundances (by Bio. Rep.): 06, 3 rec omega-1,D3	Abundances (by Bio. Rep.): 06, 5 no TAMRA tag,D3	Abundances (by Bio. Rep.): 24, 1 untreated,D1	Abundances (by Bio. Rep.): 24, 1 untreated,D2	Abundances (by Bio. Rep.): 24, 1 untreated,D3	Abundances (by Bio. Rep.): 24, 2 LPS,D1	Abundances (by Bio. Rep.): 24, 2 LPS,D2	Abundances (by Bio. Rep.): 24, 2 LPS,D3	Abundances (by Bio. Rep.): 24, 3 rec omega-1,D1	Abundances (by Bio. Rep.): 24, 3 rec omega-1,D2	Abundances (by Bio. Rep.): 24, 3 rec omega-1,D3	Abundances (by Bio. Rep.): zz, zz,zz alpha crystalline
IGHG1	5.74264e+09	4.99895e+09	6.58299e+09	5.13661e+09	6.00691e+09	4.99278e+09	6.5381e+09	6.06088e+09	5.6283e+09	7.49221e+09	5.6392e+09	6.54747e+09	6.47107e+09	6.13013e+09	4.72776e+09	6.10241e+09	6.16404e+09	6.23916e+09	2.98817e+09	7.18324e+09
VIM	5.14584e+08	7.77059e+08	5.34056e+08	1.16824e+09	8.23216e+08	1.17664e+09	4.96121e+08	1.34674e+09	1.20377e+09	1.75255e+08	1.26852e+09	6.26222e+08	5.99942e+08	1.04424e+09	4.71214e+08	7.06342e+08	6.59481e+08	5.78256e+08	1.89572e+08	8.00115e+07
ACTB	4.15843e+08	4.71813e+08	2.47959e+08	6.70338e+08	3.84954e+08	5.56492e+08	2.74167e+08	3.08534e+08	4.78571e+08	1.36194e+08	4.26192e+08	2.85015e+08	5.63934e+08	3.48317e+08	2.58037e+08	4.2719e+08	4.33056e+08	4.61403e+08	1.81972e+08	5.97061e+07
CTSB	9.53191e+07	1.35201e+08	1.13716e+08	1.7722e+08	1.52912e+08	1.95174e+08	7.55103e+07	1.13014e+08	1.67529e+08	5.60998e+07	1.89497e+08	1.32454e+08	1.43659e+08	1.32167e+08	8.6034e+07	1.53818e+08	1.00197e+08	1.22257e+08	6.26806e+07	6.55205e+07
SLC27A3	1.13575e+08	8.72507e+07	8.15505e+07	1.40773e+08	1.12546e+08	6.75958e+07	8.76237e+07	8.29815e+07	1.25269e+08	7.76683e+07	8.1643e+07	6.99707e+07	1.16506e+08	6.15781e+07	5.21697e+07	9.34175e+07	8.81368e+07	9.66749e+07	3.91087e+07	9.38147e+07
FLNA	4.13882e+07	7.87245e+07	6.41075e+07	5.20481e+07	3.37213e+07	8.60737e+07	5.30181e+07	1.64861e+07	5.61511e+07	1.09372e+07	6.45495e+07	5.78475e+07	5.58842e+07	6.17607e+07	3.10943e+07	4.86811e+07	7.4031e+07	4.57015e+07	1.86195e+07	1.71688e+06
CLTC	6.06339e+07	4.10363e+07	4.98712e+07	4.09907e+07	3.84845e+07	3.02882e+07	5.93446e+07	3.21433e+07	4.85704e+07	2.86026e+07	4.76735e+07	4.61633e+07	2.82456e+07	3.71518e+07	3.5572e+07	4.485e+07	5.39623e+07	3.84272e+07	4.16666e+06	2.54972e+07
MRC1	2.62654e+07	4.83883e+07	3.66973e+07	4.02616e+07	4.04009e+07	4.20612e+07	3.61377e+07	4.81251e+07	4.95642e+07	1.94267e+07	7.01777e+07	3.91326e+07	2.22729e+07	3.31491e+07	1.6778e+07	3.45365e+07	7.56473e+07	2.77322e+07	8.16571e+06	1.25911e+07
EEF2	3.36325e+07	4.4674e+07	6.22599e+07	2.52754e+07	6.74462e+07	9.24528e+07	3.9032e+07	4.49153e+07	9.10844e+07	3.56949e+07	2.26765e+07	7.87477e+07	8.79257e+07	5.53741e+07	2.75205e+07	5.62094e+07	3.93429e+07	4.18432e+07	1.00205e+07	8.47485e+07
TUBB	1.56891e+07	3.08102e+07	2.2535e+07	2.61686e+07	2.27129e+07	2.97065e+07	1.45677e+07	2.84341e+07	2.65087e+07	8.47268e+06	2.90968e+07	1.90651e+07	1.92892e+07	2.45829e+07	1.62897e+07	2.51328e+07	2.68186e+07	2.8678e+07	6.79075e+06	4.69623e+06
ANXA2	1.90365e+07	1.85858e+07	1.20411e+07	2.64206e+07	1.35099e+07	1.31259e+07	2.55584e+07	3.24407e+07	1.80109e+07	4.28767e+06	4.95905e+07	1.63685e+07	1.67238e+07	2.28006e+07	1.59016e+07	1.18235e+07	3.18556e+07	1.66388e+07	7.07898e+06	1.67907e+06
PKM	2.27277e+07	4.57051e+07	2.38338e+07	2.56355e+07	2.08379e+07	3.19302e+07	1.61149e+07	3.70689e+07	2.49916e+07	8.44977e+06	4.40986e+07	8.484e+06	3.31693e+07	2.26702e+07	2.39596e+07	2.88253e+07	5.16335e+07	3.21133e+07	1.04111e+07	1.31891e+07
CRYAA2	2.12689e+07	1.95363e+07	1.5858e+07	4.43784e+07	2.5147e+07	1.81708e+07	1.68989e+07	2.43094e+07	2.04107e+07	5.30948e+06	3.07137e+07	2.94401e+07	2.94592e+07	1.59259e+07	1.42918e+07	2.28602e+07	2.4759e+07	4.36841e+07	2.56391e+07	3.79901e+08
PLEC	1.91383e+07	2.59251e+07	3.00102e+07	2.00236e+07	1.72202e+07	3.2693e+07	1.9069e+07	1.70685e+07	2.28126e+07	1.00592e+07	3.03149e+07	2.10874e+07	2.10397e+07	3.22555e+07	1.63243e+07	1.80075e+07	3.03951e+07	1.92969e+07	1.10965e+07	6.13978e+06
FABP5	1.38413e+07	1.15707e+07	2.05615e+07	2.05931e+07	1.96419e+07	1.72755e+07	1.82037e+07	1.07899e+07	2.52477e+07	1.14764e+07	1.5219e+07	1.54855e+07	1.20793e+07	1.92879e+07	1.91136e+07	1.8015e+07	1.80365e+07	1.70475e+07	1.90438e+07	2.53715e+07
ANPEP	1.69483e+07	1.50647e+07	1.71223e+07	1.56635e+07	2.15222e+07	2.3319e+07	1.42336e+07	1.81831e+07	2.33131e+07	2.2021e+06	2.57427e+07	1.87621e+07	1.49706e+07	1.28726e+07	1.1444e+07	2.41113e+07	1.81825e+07	1.21494e+07	3.07741e+06	693420
DPYSL2	1.83798e+07	1.88017e+07	2.27546e+07	2.00132e+07	1.87288e+07	2.949e+07	1.81082e+07	1.57989e+07	2.90053e+07	3.16327e+07	1.53203e+07	1.81291e+07	1.8444e+07	2.22336e+07	1.89869e+07	2.21794e+07	2.29136e+07	2.40079e+07	8.99921e+06	2.66493e+07
KIAA0100	2.00079e+07	1.88118e+07	2.66722e+07	1.01677e+07	2.83094e+07	2.59323e+07	1.75506e+07	2.54339e+07	1.42391e+07	1.50078e+07	1.5026e+07	2.00076e+07	1.26675e+07	2.24378e+07	1.44422e+07	1.81426e+07	2.05874e+07	2.39476e+07	7.06536e+06	2.34829e+07
ENSG00000281759	1.74439e+07	1.52232e+07	2.74857e+07	2.35549e+07	2.50115e+07	2.19339e+07	1.74543e+07	1.67792e+07	1.44209e+07	3.0652e+07	1.49834e+07	2.41398e+07	1.89054e+07	2.28813e+07	1.61457e+07	2.77855e+07	1.88614e+07	2.3676e+07	1.2516e+07	2.78151e+07
TLN1	1.62778e+07	2.52474e+07	2.22506e+07	1.89257e+07	1.45016e+07	2.04551e+07	2.76497e+07	1.49281e+07	1.63953e+07	3.37915e+06	2.75401e+07	1.90738e+07	2.3056e+07	2.12198e+07	1.28902e+07	2.4255e+07	3.24278e+07	2.05465e+07	8.74156e+06	2.65072e+06
LCP1	2.64404e+07	2.79577e+07	1.51151e+07	2.84215e+07	2.28961e+07	2.15094e+07	1.35643e+07	1.52382e+07	3.06792e+07	3.07509e+06	2.39625e+07	1.56804e+07	1.73541e+07	2.1468e+07	1.10715e+07	3.35594e+07	4.27131e+07	2.51631e+07	1.034e+07	3.45007e+06
HSP90B1	2.02025e+07	8.35581e+06	8.52271e+06	1.10137e+07	1.05869e+07	1.09351e+07	1.82481e+07	1.50793e+07	5.90024e+06	5.66132e+06	8.71114e+06	1.01186e+07	1.98803e+07	6.80216e+06	8.42022e+06	2.30827e+07	6.89041e+06	2.27094e+07	3.57939e+06	454676
ENO1	1.18422e+07	1.61671e+07	7.30655e+06	9.91002e+06	1.23935e+07	1.77402e+07	1.09294e+07	1.27321e+07	1.92286e+07	4.4914e+06	1.03876e+07	7.30919e+06	5.62129e+06	1.31643e+07	1.14343e+07	1.98761e+07	2.32606e+07	1.27855e+07	3.00305e+06	4.79555e+06
GSN	1.11099e+07	8.99971e+06	6.95305e+06	1.52826e+07	7.34318e+06	9.94442e+06	1.4963e+07	1.05405e+07	2.87635e+06	3.69355e+06	1.89566e+07	7.48934e+06	1.33938e+07	5.56911e+06	4.46712e+06	9.1283e+06	1.01714e+07	9.92785e+06	3.44056e+06	4.13288e+06
ITGB2	1.37998e+07	5.67049e+06	8.29972e+06	7.48588e+06	4.5747e+06	4.32449e+06	1.11722e+07	9.15376e+06	9.84476e+06	3.01841e+06	6.27778e+06	5.63693e+06	4.45491e+06	6.1555e+06	3.80293e+06	6.44741e+06	5.13446e+06	6.3795e+06	2.27224e+06	535310
ITGAM	6.03069e+06	9.65992e+06	1.03859e+07	1.08706e+07	1.05485e+07	9.95565e+06	8.99623e+06	9.59837e+06	1.00081e+07	3.94804e+06	1.44446e+07	1.00973e+07	6.31883e+06	5.72446e+06	4.85e+06	6.2378e+06	1.43734e+07	7.01341e+06	195047	665343
LDHA	6.98767e+06	1.01921e+07	7.67573e+06	8.74847e+06	7.64982e+06	1.06021e+07	9.17612e+06	1.09305e+07	7.98893e+06	2.31067e+06	1.3544e+07	9.18635e+06	9.0412e+06	1.38105e+07	7.98204e+06	8.95753e+06	8.90449e+06	1.09907e+07	4.63653e+06	2.75344e+06
ALDOA	6.17997e+06	7.67321e+06	7.58601e+06	7.01969e+06	4.99267e+06	9.53993e+07	5.96462e+06	9.15516e+06	1.06405e+07	1.14601e+06	9.44243e+06	6.27131e+06	2.5305e+07	2.21816e+07	7.65363e+06	2.45847e+07	1.14576e+07	1.13146e+07	4.73721e+06	1.90833e+06
G6PD	7.51101e+06	1.03096e+07	6.27071e+06	3.60479e+06	1.26093e+07	1.38134e+07	1.83463e+06	8.79602e+06	1.21906e+07	1.55338e+06	8.01833e+06	9.71654e+06	1.11516e+07	3.6925e+06	3.56633e+06	5.53855e+06	1.27422e+07	1.31016e+07	3.47146e+06	640184
B4GALT1	1.84618e+07	8.25887e+06	4.45465e+06	1.15715e+07	9.46089e+06	5.338e+06	9.9484e+06	8.71483e+06	8.50067e+06	196176	1.31078e+07	8.35046e+06	1.05631e+07	7.15389e+06	4.56428e+06	1.77842e+07	8.79258e+06	7.43012e+06	5.46027e+06	455267
P4HB	5.94278e+06	7.08794e+06	1.14483e+07	6.58896e+06	6.7209e+06	9.16595e+06	5.95427e+06	8.66466e+06	9.34228e+06	8.54542e+06	5.98112e+06	8.54091e+06	5.96034e+06	6.55675e+06	3.80462e+06	6.60954e+06	7.51657e+06	6.71925e+06	2.321e+06	5.75863e+06
MYH9	6.45032e+06	1.48862e+07	1.23433e+07	1.01555e+07	6.48836e+06	8.98959e+06	1.16049e+07	3.23956e+06	8.64733e+06	4.386e+06	6.28796e+06	6.29097e+06	3.41082e+06	7.90612e+06	4.58894e+06	4.9558e+06	2.30644e+07	4.33758e+06	5.22292e+06	790506
IQGAP1	5.75169e+06	1.66071e+07	1.01622e+07	8.11135e+06	1.44292e+07	1.08783e+07	8.5966e+06	7.38058e+06	9.70624e+06	3.99379e+06	1.76389e+07	2.14622e+07	5.80351e+06	1.39111e+07	1.18442e+07	9.16344e+06	3.72444e+07	1.3624e+07	798676	514170
IGHG4	1.13705e+07	3.91848e+07	2.55489e+06	4.87736e+06	1.80322e+07	1.69934e+07	8.31477e+06	1.59135e+06	3.53946e+07	1.50356e+07	1.00867e+07	2.34585e+07	2.89174e+07	1.46477e+06	2.37724e+07	1.37259e+07	1.7018e+07	4.55925e+06	3.48043e+06	1.78369e+07
CRYAB	4.46193e+06	3.77926e+06	1.07306e+06	9.85161e+06	4.87025e+06	2.45444e+06	3.82998e+06	7.34487e+06	7.39102e+06		9.04859e+06	6.63594e+06	6.06488e+06	4.37263e+06	2.84675e+06	1.78647e+06	5.26757e+06	4.92581e+06	4.24267e+06	9.98582e+07
PFN1	6.14565e+06	7.62828e+06	2.43085e+06	1.02069e+07	5.59381e+06	1.16997e+07	3.63473e+06	6.94231e+06	9.73958e+06	1.67331e+06	1.29659e+07	7.86621e+06	1.05038e+07	8.99681e+06	3.35349e+06	8.81852e+06	1.14968e+07	1.01534e+07	5.10242e+06	462017
ATP5F1B	1.23378e+07	8.76577e+06	6.40154e+06	1.05811e+07	6.92819e+06	4.69691e+06	6.90702e+06	4.9104e+06	1.08336e+07	7.90258e+06	2.44338e+07	4.56279e+06	2.01011e+07	8.78071e+06	4.651e+06	3.11466e+06	6.03787e+06	5.14642e+06	1.71824e+06	4.71716e+06
HSPA8	1.14924e+07	1.30587e+07	5.19274e+06	7.9438e+06	7.41116e+06	1.02949e+07	6.87411e+06	4.967e+06	7.30275e+06	1.41586e+06	7.62606e+06	6.05925e+06	9.72256e+06	4.30304e+06	6.20289e+06	1.00016e+07	1.31612e+07	7.779e+06	2.78063e+06	2.99857e+06
MYOF	3.60851e+06	5.8259e+06	7.44515e+06	9.27625e+06	5.76183e+06	7.28046e+06	6.23973e+06	6.61276e+06	7.47733e+06	3.6984e+06	8.08828e+06	5.28999e+06	5.48636e+06	7.40695e+06	4.11866e+06	6.9413e+06	9.01412e+06	3.70865e+06	1.67323e+06	2.57913e+06
GAPDH	6.44792e+06	5.30661e+06	5.59749e+06	8.33575e+06	6.09742e+06	7.93113e+06	6.53881e+06	1.10698e+07	4.34595e+06	4.63998e+06	1.7999e+07	8.85739e+06	6.27545e+06	8.31238e+06	6.65222e+06	8.28132e+06	1.71891e+07	4.86876e+06	1.8071e+06	724089
TPI1	5.29612e+06	3.32387e+06	4.20383e+06	6.52148e+06	6.36933e+06	8.1809e+06	6.48899e+06	8.53101e+06	4.60961e+06	998928	8.49846e+06	5.43175e+06	4.90574e+06	6.63647e+06	3.19606e+06	7.02188e+06	1.08257e+07	8.43861e+06	5.2549e+06	329144
PRDX1	7.05581e+06	5.13003e+06	2.34851e+06	1.47597e+07	4.95657e+06	8.25852e+06	4.38529e+06	6.86955e+06	6.48452e+06	3.46936e+06	7.41366e+06	5.86274e+06	1.33831e+07	6.39402e+06	4.92843e+06	8.48775e+06	1.09678e+07	1.24934e+07	9.5746e+06	31639.3
PDIA3	3.76906e+06	6.95558e+06	8.16656e+06	8.19289e+06	6.58816e+06	1.22451e+07	5.79321e+06	7.19502e+06	6.31117e+06	6.98658e+06	7.12651e+06	7.54067e+06	6.53388e+06	7.19961e+06	6.46878e+06	9.64397e+06	4.12627e+06	6.77251e+06	2.07876e+06	6.85108e+06
SEC31A	4.78104e+06	6.66644e+06	8.57363e+06	997823	6.95652e+06	5.38228e+06	5.39328e+06	6.24211e+06	7.94908e+06	479938	9.37316e+06	1.18801e+07	3.76563e+06	6.48484e+06	5.51082e+06	7.671e+06	6.47954e+06	6.35157e+06	509787	233921
DSP	9.24008e+06	3.35911e+06	7.36224e+06	4.50492e+06	6.24425e+06	3.89307e+06	6.0365e+06	6.67805e+06	4.31031e+06	2.45719e+06	4.28946e+06	4.94e+06	4.23383e+06	2.76351e+06	1.66447e+07	5.14959e+06	4.99513e+06	5.62341e+06	1.03409e+08	3.87641e+06
PGD	2.16436e+06	1.85443e+07	1.3515e+07	9.8965e+06	5.28293e+06	1.91794e+07	5.972e+06	4.42262e+06	1.60315e+07	5.40285e+06	4.62514e+06	6.54578e+06	1.40964e+07	3.53366e+06	7.35999e+06	1.62154e+07	1.14848e+07	1.38693e+07	4.6404e+06	864827
ALOX15	1.06611e+07	3.12524e+07	1.1833e+07	8.64961e+06	2.15279e+07	3.13564e+07	5.96248e+06	2.14654e+06	2.53116e+07	1.82583e+07	1.7581e+07	1.20693e+07	1.14851e+07	4.98117e+06	1.01105e+07	1.74765e+07	2.48859e+07	1.56419e+07	4.32274e+06	499033
PHB	5.07246e+06	3.71671e+06	6.62558e+06	6.22299e+06	5.89075e+06	8.1546e+06	5.80926e+06	4.07705e+06	6.52464e+06	9.06229e+06	4.42658e+06	5.39176e+06	5.27165e+06	5.94463e+06	4.85077e+06	6.85843e+06	5.40878e+06	7.14526e+06	3.29363e+06	8.19257e+06
SLC25A5	5.63565e+06	6.53882e+06	3.66778e+06	7.51795e+06	7.07465e+06	6.32292e+06	5.74563e+06	1.14793e+07	5.20706e+06	1.6631e+06	9.17107e+06	5.46113e+06	4.4399e+06	7.5474e+06	4.33645e+06	7.11298e+06	1.38425e+07	8.4578e+06	4.18911e+06	942835
PTPRC	3.64394e+06	5.75399e+06	6.90089e+06	5.10878e+06	6.5169e+06	3.18001e+06	4.63694e+06	6.25185e+06	5.57071e+06	3.62432e+06	7.20321e+06	6.6946e+06	4.43938e+06	6.18529e+06	3.97089e+06	6.58104e+06	8.25991e+06	3.7667e+06	187583	3.36718e+06
MPO	7.28704e+06	2.36848e+07	6.30535e+07	6.71195e+06	2.96975e+07	7.6542e+07	5.30078e+06	5.42808e+06	8.19042e+07	7.56982e+06	8.41345e+06	2.04804e+07	4.08444e+07	5.5978e+06	1.30872e+07	5.3561e+07	2.48222e+07	1.71266e+07	1.40841e+07	2.74365e+06
H1-4	1.72715e+06	1.84061e+06	576557	4.11545e+06	2.08835e+06	1.25916e+06	5.38906e+06	5.96221e+06	1.84244e+06	491103	6.57634e+06	2.75148e+06	4.51716e+06	1.36813e+06	1.03807e+06	3.38784e+06	2.31083e+06	2.77853e+06	2.49549e+06	100174
HADHA	6.29451e+06	1.24998e+07	1.89607e+06	9.34855e+06	1.14331e+07	1.16115e+07	1.01999e+06	5.27404e+06	1.1542e+07	2.96442e+06	9.09779e+06	5.7857e+06	8.46907e+06	761267	3.90595e+06	7.25612e+06	3.0697e+06	9.10576e+06	3.02688e+06
GANAB	6.90894e+06	3.66666e+06	4.57221e+06	3.0079e+06	6.06304e+06	1.18407e+06	5.24604e+06	7.06288e+06	3.00674e+06	936223	5.38143e+06	5.62779e+06	4.75181e+06	1.35492e+06	3.38057e+06	6.61982e+06	2.12191e+06	6.04983e+06	741966	77044.5
CAP1	3.98853e+06	8.74245e+06	2.72698e+06	6.83784e+06	4.00197e+06	8.08793e+06	4.63087e+06	5.23839e+06	1.06786e+07	1.99047e+06	5.90237e+06	3.7804e+06	5.29558e+06	6.55086e+06	3.69053e+06	2.33275e+06	8.83961e+06	5.42323e+06	2.01879e+06
ANXA6	2.083e+06	3.12006e+06	2.13502e+06	24477.2	2.99343e+06	7674.61	13107.1	5.23173e+06	5.34063e+06	212900	3.27722e+06	1.76184e+06	2.33284e+06	2.3199e+06	1.51589e+06	1.76353e+06	1.84251e+06	1.7725e+06	649990
MDH1	1.68179e+06	8.03924e+06	9.11218e+06	1.85119e+06	3.67592e+06	5.21148e+06	3.62905e+06	5.1243e+06	5.17993e+06	888079	6.1258e+06	4.73866e+06	6.72138e+06	7.39748e+06	2.5166e+06	4.19307e+06	7.11289e+06	4.6706e+06	1.5291e+06	1.36167e+06
YWHAZ	3.18039e+06	5.51192e+06	5.84349e+06	4.49856e+06	5.76224e+06	8.67727e+06	4.65092e+06	4.88708e+06	5.81947e+06	1.07775e+06	6.40418e+06	4.69571e+06	5.74425e+06	6.84783e+06	6.10768e+06	7.66573e+06	6.85612e+06	9.41059e+06	4.44324e+06	124312
ITGAX	5.50593e+06	4.65759e+06	5.17441e+06	4.83368e+06	5.8095e+06	7.16416e+06	4.87594e+06	7.52976e+06	3.9205e+06	2.52571e+06	1.08668e+07	4.33788e+06	5.75052e+06	7.7086e+06	2.28156e+06	6.43587e+06	6.1142e+06	3.17712e+06	100160	106632
RAB7A	3.53787e+06	2.70502e+06	2.28113e+06	5.63916e+06	5.37132e+06	4.83974e+06	2.19783e+06	4.78674e+06	7.02589e+06	1.03008e+06	8.04982e+06	3.80916e+06	5.25994e+06	2.16699e+06	2.2738e+06	3.46326e+06	5.36918e+06	2.09627e+06	2.54597e+06	1.20623e+06
MSN	2.48081e+06	4.24566e+06	2.95166e+06	3.47158e+06	2.63474e+06	5.27472e+06	3.81504e+06	4.61912e+06	5.94029e+06	2.43948e+06	8.06205e+06	5.2877e+06	3.48682e+06	5.76232e+06	2.56761e+06	3.50484e+06	7.5331e+06	3.62438e+06	1.53761e+06	15464.2
ACTN1	7.19194e+06	3.42378e+06	2.72306e+06	4.80851e+06	4.31937e+06	1.53642e+06	6.03379e+06	4.39747e+06	2.78793e+06	53645.9	2.3833e+06	2.69021e+06	2.83221e+06	714110	2.51364e+06	4.06541e+06	2.07759e+06	5.19897e+06	325208
HLA-DRB5	2.76219e+06	4.50081e+06	4.15668e+06	1.03237e+07	3.78437e+06	9.16334e+06	2.68763e+06	4.33185e+06	4.77997e+06	707574	8.8939e+06	3.08416e+06	9.90655e+06	4.07437e+06	857468	1.0065e+07	2.55518e+06	2.70643e+06	3.91153e+06
PSMA3	2.75132e+06	2.71972e+06	6.27848e+06	2.77307e+06	3.326e+06	4.79217e+06	4.2805e+06	2.80979e+06	4.95472e+06	5.20102e+06	3.63424e+06	4.34516e+06	3.9157e+06	4.88625e+06	3.68716e+06	4.9547e+06	3.24557e+06	7.2691e+06	2.63685e+06	4.98765e+06
ACTR3	4.32902e+06	5.99423e+06	7.87543e+06	5.83683e+06	6.9501e+06	6.91899e+06	4.27921e+06	3.36427e+06	8.15917e+06	7.74388e+06	3.74807e+06	4.41469e+06	7.54477e+06	6.38693e+06	3.39976e+06	4.46924e+06	4.64435e+06	4.0375e+06	1.7716e+06	4.38701e+06
PRDX4	4.68054e+06	3.727e+06	7.73592e+06	4.28012e+06	5.50418e+06	7.30098e+06	3.51757e+06	4.2528e+06	4.48609e+06	5.55434e+06	3.502e+06	6.97539e+06	4.76699e+06	6.45697e+06		5.66167e+06		5.54074e+06		7.70146e+06
CALR	1.05367e+07	1.48458e+06		1.28491e+07	2.78832e+06	1.81061e+07	1.61602e+06	1.47885e+07	4.1576e+06	2.9074e+06	7.41245e+06	1.07758e+06	2.616e+06	1.28555e+06	267478	1.54096e+07	2.07262e+06	1.26789e+06	3.69087e+06	451793
FBP1	5.28141e+06	1.52876e+06	1.44283e+06	4.34116e+06	2.11355e+06	1.88603e+06	4.1561e+06	4.64711e+06	2.68776e+06	816636	1.063e+07	2.89124e+06	2.71574e+06	7.23495e+06	978181	1.26688e+06	3.74927e+06	892611	988889	244634
UGGT1	3.64613e+06	3.44592e+06	4.58687e+06	4.4685e+06	4.89863e+06	5.17984e+06	3.54826e+06	4.87695e+06	4.10047e+06	1.53744e+06	8.82293e+06	5.67181e+06	2.56335e+06	6.48803e+06	3.91402e+06	4.85088e+06	5.54406e+06	2.72934e+06	100389	213642
HSP90AB1	4.73575e+06	8.96924e+06	5.44614e+06	6.01857e+06	5.7517e+06	1.28623e+07	4.05947e+06	4.08258e+06	8.23525e+06	943704	9.80621e+06	4.44749e+06	5.54116e+06	7.68391e+06	3.88049e+06	6.30979e+06	1.23014e+07	5.52868e+06	708481	2.62057e+06
PPIA	800733	3.78483e+06	1.72517e+06	3.02789e+06	3.5508e+06	3.05864e+06	3.98956e+06	6.7246e+06	1.39906e+06	206286	5.62864e+06	6.2574e+06	8.57401e+06	1.39417e+06	2.98133e+06	4.03662e+06	3.88938e+06	4.03525e+06	2.0215e+06	955693
LGALS3	2.76558e+06	8.24951e+06	2.12184e+06	2.33136e+06	8.38233e+06	7.55616e+06	2.07602e+06	3.93836e+06	9.55151e+06	6.78685e+06	6.93033e+06	1.53887e+07	1.53395e+07	2.58853e+06	3.89775e+06	1.20373e+07	1.60571e+07	3.4128e+06	4.64036e+06	58326.2
COTL1	2.52953e+06	4.34222e+06	2.64071e+06	3.27183e+06	4.81373e+06	4.42013e+06	3.89332e+06	3.08957e+06	6.42117e+06	1.72701e+06	7.84719e+06	3.90619e+06	4.24965e+06	5.33444e+06	2.25464e+06	4.92471e+06	4.59402e+06	3.50531e+06	2.29435e+06	63879.3
IGKV1-5	4.49973e+06	4.90538e+06	9.15648e+06	8.95458e+06	7.05052e+06	2.11622e+06	3.87006e+06	1.8414e+06	6.83785e+06	9.96961e+06	4.57066e+06	5.89062e+06	7.85332e+06	7.97314e+06	5.18118e+06	1.05894e+07	4.35757e+06	6.97338e+06	3.90674e+06	8.08708e+06
CFL1	3.82108e+06	3.99344e+06	2.46584e+06	7.56971e+06	3.93453e+06	6.92904e+06	3.82848e+06	5.21614e+06	3.6303e+06	843297	7.68491e+06	3.39831e+06	9.47566e+06	2.77238e+06	1.93853e+06	5.10752e+06	5.9178e+06	1.01183e+07	4.48744e+06	507863
FSCN1	897587	35673.8	1.61682e+06	5.06921e+06	367845	3.41288e+06	2.86604e+06	3.39705e+06	4.29318e+06	1.06805e+06	3.55816e+06	2.10368e+06	2.67729e+06	1.03654e+07	8.17227e+06	6.25054e+06	234100	450807	644561
HCFC1	3.61088e+06	3.83824e+06	5.50114e+06	1.53865e+06	4.69413e+06	1.73751e+06	3.37467e+06	3.25874e+06	3.90646e+06	236885	5.11216e+06	5.29766e+06	1.7682e+06	3.85815e+06	3.80034e+06	3.83127e+06	2.6349e+06	2.88292e+06	707429	174854
YWHAG	2.40067e+06	2.4842e+06	1.791e+06	3.64536e+06	2.02938e+06	4.24337e+06	3.1313e+06	3.37453e+06	4.10883e+06	1.33011e+06	4.2198e+06	2.03018e+06	2.47716e+06	3.04579e+06	1.17426e+06	4.62509e+06	4.83281e+06	5.29961e+06	2.42354e+06
CTSD	2.04113e+06	5.81054e+06	5.03341e+06	3.40886e+06	7.93112e+06	7.57019e+06	1.69626e+06	3.37319e+06	5.79393e+06	2.43811e+06	3.90122e+06	8.85253e+06	5.14202e+06	2.49663e+06	4.46398e+06	7.26287e+06	8.99717e+06	6.28505e+06	4.34093e+06	126667
S100A8	3.00899e+06	4.23462e+06	1.66876e+06	4.31434e+06	3.6664e+06	2.98718e+06	3.34553e+06	2.95875e+06	4.36502e+06	1.21244e+06	3.82316e+06	2.51373e+06	2.2208e+06	3.09308e+06	2.23233e+07	2.73647e+06	1.98813e+06	4.72244e+06	3.05516e+06	202741
PCBP1	3.74291e+06	3.53689e+06	4.93769e+06	3.15611e+06	5.24823e+06	3.77863e+06	3.62188e+06	3.25345e+06	2.95737e+06	5.7759e+06	2.97952e+06	4.75568e+06	2.75851e+06	4.89635e+06	4.01059e+06	4.08208e+06	4.27652e+06	7.05433e+06	3.65133e+06	5.73637e+06
PGK1	1.74165e+06	2.96998e+06	1.43618e+06	2.89347e+06	4.61028e+06	2.08692e+06	1.84292e+06	4.62013e+06	3.21447e+06	3.78766e+06	4.05407e+06	5.60202e+06	4.98227e+06	2.48798e+06	1.51146e+06	4.12782e+06	3.94301e+06	3.23889e+06	1.17438e+06	415049
ACLY	5.62662e+06	6.21711e+06	3.2471e+06	4.06555e+06	5.74283e+06	2.78587e+06	8.86145e+06	3.11725e+06	2.60684e+06	2.40504e+06	4.75794e+06	5.83373e+06	3.11999e+06	3.88441e+06	3.39621e+06	4.61592e+06	5.376e+06	4.14414e+06	1.64455e+07	2.35281e+06
CYFIP1	3.95729e+06	5.79994e+06	4.28879e+06	3.28586e+06	4.35341e+06	2.77678e+06	4.28426e+06	2.47189e+06	3.09811e+06	2.82929e+06	4.14482e+06	6.57334e+06	2.40576e+06	4.9398e+06	3.09589e+06	4.27307e+06	6.24087e+06	4.66228e+06	819988	2.29531e+06
SND1	4.11412e+06	3.47278e+06	2.82039e+06	2.36794e+06	2.80431e+06	1.23384e+06	3.59768e+06	2.97176e+06	2.96982e+06	836565	2.86084e+06	3.5159e+06	3.37773e+06	1.60203e+06	2.01008e+06	4.39278e+06	2.34545e+06	3.96985e+06	416748	57141.8
TALDO1	1.51949e+06	2.85191e+06	1.24168e+06	1.79091e+06	2.94993e+06	3.21399e+06	2.96006e+06	2.67961e+06	3.05452e+06	896625	1.80686e+06	3.26309e+06	2.00325e+06	1.45816e+06	1.36691e+06	1.67138e+06	2.7239e+06	3.0753e+06	988103	906120
ATP6V1A	2.15918e+06	2.57465e+06	2.00895e+06	3.29491e+06	2.22373e+06	2.69885e+06	2.93471e+06	3.05679e+06	2.77271e+06	1.56815e+06	2.72258e+06	834118	3.16838e+06	3.10921e+06	1.59659e+06	2.69443e+06	3.1533e+06	773255	879643	546896
CNOT1	1.53848e+06	2.90304e+06	3.92031e+06	838269	3.17661e+06	1.67743e+06	2.7425e+06	1.87112e+06	4.23393e+06	114852	3.15928e+06	2.64943e+06	1.08031e+06	2.66642e+06	2.38134e+06	1.86361e+06	3.17735e+06	1.89928e+06	298076	293927
LRPPRC	2.22674e+06	2.66858e+06	2.31793e+06	2.92274e+06	2.27821e+06	2.43424e+06	2.73567e+06	3.16384e+06	618482	1.00601e+06	5.04974e+06	2.95633e+06	1.14969e+06	2.77142e+06	1.35646e+06	2.16766e+06	3.79036e+06	1.98854e+06	185618	803356
TPP1	4.46762e+06	2.33436e+06	1.00966e+06	4.20701e+06	6.0672e+06	6.29514e+06	2.72503e+06	1.04129e+07	643662	487217	5.91403e+06	3.35709e+06	5.68113e+06	629920	2.66575e+06	2.43813e+06	4.94205e+06	3.13148e+06	610663
AP1B1	1.96553e+06	1.26559e+06	3.19687e+06	518708	1.5982e+06	769630	3.09427e+06	2.71964e+06	2.71271e+06	1.45397e+06	1.50935e+06	2.75147e+06	3.50264e+06	564557	1.05769e+06	5.68004e+06	2.03426e+06	4.65408e+06	922109	2.44742e+06
COPA	2.14528e+06	4.76759e+06	3.48204e+06	830752	4.55901e+06	4.82698e+06	4.12301e+06	2.64954e+06	2.71898e+06	1.56092e+06	3.50281e+06	4.69039e+06	2.92501e+06	3.87327e+06	3.22522e+06	4.1366e+06	5.16359e+06	2.60401e+06	406765	315260
UBA1	3.69885e+06	4.14033e+06	2.76432e+06	2.02595e+06	4.02828e+06	1.07629e+06	2.46172e+06	2.87931e+06	2.69458e+06	859373	4.2899e+06	4.15294e+06	2.33911e+06	3.23208e+06	1.97793e+06	4.27076e+06	3.71969e+06	4.17583e+06	502009	75805.1
HYOU1	2.68172e+06	3.08574e+06	3.42392e+06	3.18785e+06	2.90746e+06	2.74379e+06	3.68306e+06	2.68526e+06	2.01869e+06	487562	5.17715e+06	3.74974e+06	2.94745e+06	3.1892e+06	2.64594e+06	4.1889e+06	3.41791e+06	2.30752e+06	116239
TKT	2.35549e+06	3.82991e+06	2.81299e+06	1.11384e+06	1.45347e+06	4.01276e+06	2.63676e+06	1.98274e+06	4.21934e+06	1.32153e+06	3.01911e+06	1.61249e+06	3.85509e+06	959850	1.54801e+06	2.76375e+06	3.86499e+06	2.44167e+06	1.31977e+06	55139.5
HSPH1	2.8464e+06	4.29011e+06	4.29231e+06	5.95087e+06	2.2289e+06	4.419e+06	3.17507e+06	2.6328e+06	2.09499e+06	1.93341e+06	2.58651e+06	5.79692e+06	3.8011e+06	2.45592e+06	1.62383e+06	6.28638e+06	4.18914e+06	4.90081e+06	736033	3.00818e+06
ALB	8.57884e+06	5.82606e+06	2.22816e+06	7.41908e+06	2.20003e+06	2.31524e+08	2.61553e+06	4.81891e+06	1.09457e+06	1.76168e+06	4.69567e+06	6.41827e+06	2.29596e+06	4.33649e+06	1.67219e+06	5.06788e+06	4.62642e+06	4.56067e+06	1.73212e+06	1.21638e+06
PRCP	676123	1.1578e+06	767537	1.69284e+06	110665	937275	1.11046e+06	3.08338e+06	2.57333e+06		2.34142e+06	1.28266e+06	733090	890335	698483	3.51158e+06	1.69132e+06	1.72006e+06	553810
MVP	3.45443e+06	2.71948e+06	2.6859e+06	1.712e+06	2.56214e+06	1.31812e+06	2.60341e+06	2.42664e+06	1.826e+06	134787	2.37339e+06	4.02402e+06	2.42314e+06	1.58724e+06	2.87415e+06	4.65536e+06	1.7827e+06	3.98743e+06	301038	34010.6
HLA-A	1.47503e+06	63325.3		624112	1.29133e+06	725595	2.435e+06	2.32627e+06		26815.1	1.73888e+06	1.27068e+06	470364	253095	117574	633221	1.20913e+06	968125	541572	1.51456e+06
DHX9	2.88753e+06	3.56426e+06	3.66362e+06	3.19149e+06	4.39413e+06	2.63313e+06	2.6467e+06	2.37901e+06	1.69045e+06	1.9417e+06	5.06935e+06	4.3206e+06	1.92364e+06	3.50395e+06	2.33908e+06	2.75666e+06	4.35895e+06	2.5519e+06	134080	9147.42
FLG	2.79745e+06	1.03582e+06	3.88976e+06	2.60876e+06	2.17655e+06	1.08636e+06	2.88119e+06	2.30127e+06	1.36624e+06	1.50633e+06	2.52527e+06	1.99471e+06	1.39101e+06	1.21019e+06	1.9953e+06	3.97431e+06	2.19052e+06	1.9091e+06	1.95787e+06	1.81436e+06
LMNA	2.60023e+06	1.81757e+06	1.63642e+06	3.30083e+06	981649	3.70591e+06	2.29829e+06	2.2803e+06	2.26184e+06		2.10607e+06	1.45591e+06	1.38245e+06	1.57672e+06	3.30567e+06	1.9843e+06	2.19554e+06	1.48312e+06	1.00318e+06	39458.1
RPL8	553080	1.07105e+06	917975	987039	1.18485e+06	1.20649e+06	2.26227e+06	2.37589e+06	905123	620389	1.99617e+06	997447	1.10127e+06	2.06237e+06	960085	638641	2.16552e+06	1.56272e+06	485061	414243
ANXA5	2.93916e+06	2.46838e+06	605709	1.74293e+06	713050	3.56395e+06	2.55242e+06	2.23396e+06	2.13694e+06	1.0275e+06	5.44259e+06	2.07598e+06	2.5995e+06	4.38778e+06	653087	2.21439e+06	3.19395e+06	2.17318e+06	1.52136e+06	200479
HNRNPU	2.91336e+06	4.6277e+06	3.7808e+06	1.89042e+06	3.80077e+06	1.95964e+06	2.56132e+06	2.19162e+06	2.14863e+06	1.65431e+06	4.70396e+06	5.07879e+06	2.58728e+06	2.71627e+06	3.41805e+06	3.69035e+06	3.05606e+06	3.26435e+06	157006	88431.1
CAND1	601129	1.20835e+06	1.29168e+06	932664	1.71656e+06	904347	2.33173e+06	2.17613e+06	1.33756e+06	1.16834e+06	1.4319e+06	1.67073e+06	1.16467e+06	2.41483e+06	958841	1.288e+06	2.00178e+06	1.27992e+06	96156.8	1.01979e+06
HM13	1.57638e+06	2.42517e+06	1.09642e+06	3.88779e+06	1.93807e+06	2.32214e+06	2.01502e+06	2.64043e+06	2.16367e+06	154714	3.74244e+06	1.31266e+06	1.5425e+06	3.78346e+06	964076	1.0764e+06	1.81017e+06	900233	943866
RPS18	1.78857e+06	2.66912e+06	1.63002e+06	3.54448e+06	2.22955e+06	2.8004e+06	2.11437e+06	2.24452e+06	2.06976e+06	1.43587e+06	3.01252e+06	3.94651e+06	2.72175e+06	2.37714e+06	1.07722e+06	2.48296e+06	3.36041e+06	4.969e+06	1.59838e+06
HSP90AA1	1.18364e+06	3.23362e+06	2.1626e+06	3.03652e+06	2.08152e+06	4.31211e+06	2.11161e+06	2.02243e+06	2.30342e+06	870852	1.2876e+06	2.74045e+06	1.9657e+06	2.3198e+06	2.52209e+06	2.06881e+06	6.53227e+06	2.98505e+06	686223	1.11515e+06
SEC23IP	2.38148e+06	2.50489e+06	3.38748e+06	386137	2.06406e+06	2.55246e+06	2.10193e+06	1.81057e+06	2.76748e+06	106184	3.91915e+06	5.00847e+06	1.21903e+06	2.65676e+06	1.69854e+06	2.77862e+06	2.86865e+06	1.93265e+06	115780	14385.7
H1-5	1.15044e+06	1.44293e+06		437037	1.05601e+06	3.17402e+06	2.09275e+06	2.10189e+06	1.67444e+06		3.15403e+06	1.12161e+06	3.20001e+06	378992	9708.63	230131	786323	2.60921e+06	83364.2
RPS3	1.91878e+06	1.78429e+06	1.97137e+06	1.40724e+06	1.11119e+06	1.79269e+06	2.07513e+06	1.8531e+06	2.69798e+06	1.31077e+06	1.80338e+06	1.91323e+06	1.86493e+06	2.40853e+06	814629	1.14199e+06	3.17128e+06	2.97686e+06	523334	731576
ANXA4	1.34939e+06	1.63245e+06	1.32767e+06	3.29434e+06	3.00083e+06	1.69086e+06	1.93022e+06	3.49867e+06	2.0588e+06	317468	3.779e+06	1.57601e+06	1.53253e+06	2.84272e+06	1.46546e+06	1.8348e+06	3.05177e+06	1.46858e+06	799003	301252
EEF1G	2.54085e+06	2.09181e+06	3.41254e+06	2.50636e+06	3.19825e+06	2.7418e+06	1.83242e+06	2.03914e+06	3.7375e+06	4.1897e+06	2.39041e+06	2.25426e+06	1.9404e+06	2.23286e+06	1.96102e+06	1.64985e+06	1.97956e+06	1.82536e+06	807161	1.98144e+06
ESYT1	1.48159e+06	2.64811e+06	508728	2.02627e+06	2.15391e+06	1.35425e+06	1.64362e+06	2.07908e+06	2.0334e+06	1.36639e+06	4.84898e+06	2.71183e+06	1.65612e+06	2.20208e+06	1.45682e+06	2.22322e+06	2.5706e+06	2.3407e+06	753213	51464.1
CTSZ	626275	1.40329e+06	1.52741e+06	2.63487e+06	1.10358e+06	1.54691e+06	1.82524e+06	2.01559e+06	2.93891e+06	665403	4.69733e+06	1.92125e+06	3.25432e+06	1.15931e+06	1.28475e+06	2.98568e+06	2.79597e+06	904791	674010	267996
VAPA	1.0894e+06			1.76269e+06	1.95117e+06	4.24884e+06	2.02954e+06	2.00553e+06	1.17784e+06	1.32608e+06	3.20807e+06	4.10443e+06	194742	4.2847e+06	1.28867e+06	1.58339e+06	2.28464e+06	78960.8	2.01508e+06
MDH2	2.48483e+06	3.33378e+06	831759	6.06316e+06	1.5496e+06	1.45632e+06	1.91895e+06	2.80182e+06	1.96637e+06	697426	5.25301e+06	2.66761e+06	2.53854e+06	2.00256e+06	1.0568e+06	1.62654e+06	2.06136e+06	3.4409e+06	1.02236e+06	151201
PICALM	1.50233e+06	1.3397e+06	1.0114e+06	1.51388e+06	3.38612e+06	1.7784e+06	964720	1.92323e+06	2.77791e+06	739823	3.41666e+06	2.20581e+06	294020	2.33615e+06	1.15346e+06	714256	1.05877e+06	1.9859e+06	684469	447816
MAN2B1	1.89134e+06	1.96606e+06	852475	2.03339e+06	1.77062e+06	839823	1.88154e+06	1.56863e+06	3.03187e+06	58999.4	2.36352e+06	1.41355e+06	1.56862e+06	1.83125e+06	950657	1.57926e+06	1.79873e+06	1.45443e+06	733500
DYNC1H1	2.75264e+06	2.67825e+06	3.16622e+06	1.01504e+06	3.37816e+06	2.24772e+06	2.39525e+06	1.82286e+06	1.86093e+06	878982	2.32129e+06	2.59759e+06	870886	3.25848e+06	3.24441e+06	1.89318e+06	3.99597e+06	1.88565e+06	563022	184229
FERMT3	1.09097e+06	1.96427e+06	1.60881e+06	943143	1.34835e+06	1.83791e+06	920007	1.81079e+06	3.42384e+06	1.76463e+06	2.226e+06	2.62727e+06	2.57134e+06	540262	709651	1.27073e+06	1.91745e+06	1.38689e+06	625951
RPS4X	932845	1.35249e+06	1.02374e+06	2.51124e+06	1.20805e+06	1.29975e+06	1.9522e+06	866275	1.80898e+06	637538	2.29767e+06	927054	906971	1.22734e+06	634713	882159	2.42138e+06	1.49341e+06	723833	291875
ACTR2	1.79324e+06	1.93553e+06	3.05155e+06	1.33125e+06	2.15309e+06	2.71035e+06	1.69762e+06	1.80176e+06	2.27535e+06	3.43742e+06	2.01741e+06	2.65879e+06	1.5146e+06	2.64721e+06	1.64536e+06	1.80285e+06	1.81154e+06	2.04921e+06	1.08547e+06	4.21318e+06
MTHFD1	1.7025e+06	792535	1.02345e+06	1.02615e+06	1.21628e+06	697778	1.78582e+06	1.807e+06	1.09735e+06	69291.1	1.02595e+06	1.07025e+06	972287	769199	801365	1.71462e+06	564618	1.28366e+06	60247.4	54619.4
CAPZB	579843	938288	648576	892203	1.67566e+06	2.69674e+06	1.5269e+06	1.77316e+06	2.20978e+06	1.60437e+06	865590	715192	1.34935e+06	654028	1.05044e+06	1.56595e+06	2.47673e+06	2.20872e+06	1.33734e+06
VCP	3.0794e+06	633788	2.4017e+06	1.19772e+06	1.07589e+06	1.36766e+06	2.7911e+06	1.76098e+06	749982	3.04896e+06	1.97319e+06	1.50826e+06	2.87112e+06	1.12027e+06	2.16132e+06	4.74035e+06	2.15906e+06	4.16653e+06	1.17242e+06	2.02657e+06
HLA-B			929565		6.91869e+06		918983		3.35921e+06	3.29017e+06	560166	626705	1.06661e+06	1.12116e+06	785256				309707
HUWE1	1.19697e+06	1.66052e+06	3.09905e+06	1.13681e+06	2.23178e+06	1.92355e+06	1.44341e+06	1.74788e+06	2.4723e+06	262581	2.25064e+06	2.62257e+06	629728	2.88327e+06	1.48483e+06	1.36811e+06	2.01845e+06	849354	1.18157e+06	73128.6
ARHGEF2	1.34463e+06	1.7355e+06	2.59453e+06	1.51116e+06	2.33452e+06	3.34835e+06	1.67439e+06	2.02735e+06	1.74572e+06	1.01414e+06	1.36492e+06	2.42253e+06	1.54495e+06	1.72472e+06	1.81391e+06	2.48956e+06	1.94107e+06	1.83109e+06	437011	1.59086e+06
SLC25A3	2.6593e+06	3.13758e+06	738636	1.95785e+06	2.95363e+06	1.11152e+06	1.70531e+06	4.79143e+06	413609	670377	5.67985e+06	1.79589e+06	5.87304e+06	3.30194e+06	1.00653e+06	1.99741e+06	4.72487e+06	3.23617e+06	1.04365e+06	341499
COLGALT1	2.96543e+06	16708.2		4.74126e+06	2.15863e+06	1.12982e+06	367089	1.69772e+06	2.95182e+06		2.69801e+06	914857	1.53351e+06	1.93429e+06	392293	587470	636510	1.26437e+06	694432	322133
RAC2	1.37855e+06	3.59657e+06	1.27431e+06	2.04199e+06	1.64254e+06	2.26908e+06	1.77417e+06	1.63994e+06	1.5279e+06	958778	2.52152e+06	1.17139e+06	100621	1.24112e+06	760937	1.79221e+06	2.45467e+06	2.10243e+06	1.54843e+06	157405
AHNAK	1.25499e+06	2.34306e+06	2.241e+06	2.13791e+06	557768	4.1436e+06	2.63511e+06	825225	1.62898e+06	935239	4.48895e+06	2.82808e+06	4.24426e+06	4.46646e+06	2.40491e+06	3.07052e+06	3.72125e+06	2.17769e+06	992390	429555
ARPC2	1.07494e+06	1.97948e+06	1.04755e+06	3.05418e+06	1.65872e+06	2.96131e+06	1.62092e+06	1.2714e+06	2.16354e+06	1.15693e+06	2.45478e+06	1.6416e+06	1.9904e+06	2.1663e+06	8.65197e+06	1.94268e+06	2.62691e+06	1.59593e+06	897133
NCKAP1L	2.5644e+06	2.80563e+06	1.93106e+06	1.45861e+06	2.53805e+06	2.09069e+06	1.84439e+06	1.2969e+06	1.62067e+06	705116	2.10261e+06	2.06963e+06	1.01031e+06	2.16804e+06	1.85369e+06	1.174e+06	2.00076e+06	2.97667e+06	403898	599544
AK2	1.49904e+06	2.27318e+06	3.50302e+06	1.49438e+06	1.96011e+06	2.71844e+06	1.61841e+06	1.6516e+06	1.5648e+06	3.07073e+06	1.20759e+06	2.27911e+06	1.07831e+06	2.4148e+06	1.79791e+06	2.61874e+06	1.46022e+06	1.7327e+06	1.23472e+06	3.56461e+06
PLD3	1.98563e+06	3.66212e+06	170091	1.032e+06	637851	724956	592501	1.60594e+06	1.96888e+06	82363	344433	1.68082e+06	119176	323544	275430	487526	1.67538e+06	1.16328e+06		167222
RPL30	602296	858325	1.93924e+06	382830	907175	1.08332e+06	1.98562e+06	1.57966e+06	1.06549e+06	2.5017e+06	1.56069e+06	1.78879e+06	647848	1.49424e+06	1.07266e+06	759589	1.26395e+06	896821	345489	2.15098e+06
HNRNPA1	675192	543545	794289	483122	790908	153724	1.54997e+06	2.17183e+06	175858	569690	3.78609e+06	947741	305707	1.31253e+06	849793	487337	1.84195e+06	477684	203603	23978.8
ARHGDIB		1.38586e+06	1.31097e+06	1.59673e+06	1.57403e+06	2.87022e+06	691913	1.54777e+06	4.36631e+06	311825	1.49897e+06	1.50559e+06	5.30383e+06	1.06136e+06	545617	1.22081e+06	733134	1.96511e+06	2625848
HSPA9	911934	5.25893e+06	1.68063e+06	1.10913e+06	14707.9	1.15538e+06	1.48306e+06	1.61111e+06	1.53966e+06	1.40475e+06	1.14051e+06	938562	752905	3.41925e+06	44320.1	579070	921385	885889	603881	1.61598e+06
WDFY4	1.6931e+06	665615	2.82517e+06	83650.4	3.08854e+06	3.40767e+06	336167	1.53177e+06	2.4762e+06	379534	2.88512e+06	2.19139e+06	1.6893e+06	1.80985e+06	1.54188e+06	2.14569e+06	1.80568e+06	1.31622e+06	55122.4
VCL	2.09027e+06	3.37591e+06	3.17644e+06	959148	3.21012e+06	2.42469e+06	2.92942e+06	1.52382e+06	1.26877e+06	726002	4.43281e+06	5.49175e+06	3.1361e+06	2.79693e+06	2.36839e+06	4.39671e+06	5.74305e+06	4.59844e+06	60383	199945
VASP	1.40391e+06	1.29062e+06	1.86184e+06	1.5027e+06	1.00457e+06	388451	1.57296e+06	1.5229e+06	181688	14604.5	1.42759e+06	1.71959e+06	1.98481e+06	337972	431088	40448.3	2.57592e+06	929548	684589	1.46335e+06
NIBAN1	1.12843e+06	1.82667e+06	857916	710075	1.34353e+06	1.79648e+06	1.46003e+06	1.51928e+06	2.1376e+06	343368	1.95011e+06	1.4628e+06	1.00641e+06	2.85848e+06	1.6587e+06	1.58016e+06	2.07423e+06	1.38059e+06	92768.6	509986
CORO7	1.36174e+06	1.787e+06	1.524e+06	1.35321e+06	1.51985e+06	1.60372e+06	1.94786e+06	1.51794e+06	756341	687427	1.17574e+06	1.72861e+06	1.20244e+06	1.42211e+06	927477	1.41419e+06	1.19541e+06	1.51795e+06	169518	992166
TFRC	1.11137e+06	45050.2	173864	4.14436e+06	5.59193e+06	1.3765e+07	1.46027e+06	1.96434e+06	11152.6	233199	1.25209e+06	496795	362060	988166	382706	1.20779e+06	270534	1.48752e+06	12794.2	120855
SEC24C	1.2863e+06	1.48229e+06	1.83812e+06	902171	1.45225e+06	1.24106e+06	1.4543e+06	1.43778e+06	1.44837e+06	289175	2.28789e+06	2.34991e+06	1.10446e+06	1.36756e+06	866525	1.6575e+06	1.26244e+06	1.35085e+06		78552.8
ATP6V1B2	1.5211e+06	3.14666e+06	3.09842e+06	3.89924e+06	1.89489e+06	2.99724e+06	1.43984e+06	1.35924e+06	1.84856e+06	2.30841e+06	3.14083e+06	1.36549e+06	1.71304e+06	1.65537e+06	1.87743e+06	3.22456e+06	1.78103e+06	3.34753e+06	621508	1.68335e+06
MIF	582362	1.69901e+06	703412	839819	1.53488e+06	1.1032e+06	666468	1.42811e+06	2.88611e+06	1.12578e+06	1.5122e+06	975089	960038	1.51414e+06	585324	1.39546e+06	625287	800411	576254	859902
HK1	1.48374e+06	641334	825392	386903	646356	754724	1.4226e+06	2.2112e+06	708322	9308.57	622238	1.09326e+06	1.01257e+06	414574	577059	2.12343e+06	793595	1.61924e+06	2.05296e+06	212064
CAT	242530	447744	1.22735e+06	172223	510438	1.57434e+06	1.5777e+06	1.26241e+06		234483	1.58771e+06	1.32936e+06	316597	1.68337e+06	712112	523730	1.94242e+06	522070		164004
MTCH2	1.54711e+06	1.66792e+06	2.75589e+06	2.17569e+06	3.02424e+06	2.59861e+06	2.93039e+06	112539	1.38949e+06	2.66796e+06	3.16006e+06	2.34779e+06	2.00044e+06	2.72561e+06	2.4e+06	1.26062e+06	835058	4.36881e+06	1.34701e+06	2.55686e+06
EIF4A1	1.63019e+06	5.63541e+06	3.39199e+06	1.53873e+06	3.5046e+06	3.7222e+06	850230	1.37368e+06	3.84847e+06	2.94074e+06	1.43164e+06	1.72799e+06	1.50741e+06	1.58426e+06	1.46582e+06	1.62016e+06	3.63171e+06	1.91092e+06	999719	1.21653e+06
TUFM	491530	653133	125153	1.04498e+06	1.03972e+06	654275	196459	1.36699e+06	1.4439e+06		561259	967551	709237	1.04743e+06	188210	513501	462003	470941	167368	447152
GSTP1	1.52167e+06	6.96412e+06	3.5302e+06	1.93392e+06	646853	1.969e+06	1.36647e+06	770611	7.77409e+06	350485	2.47498e+06	2.44407e+06	8929.9	11891.6	3.15392e+06	6.57989e+06	572594	4.5179e+06	1.814e+06
RPS27	321216	1.11587e+06	2.47775e+06	741794	405416	812639	428546	1.35383e+06	4.30986e+06	311477	1.63191e+06	1.69226e+06	3.12428e+06	2.7166e+06	1.9096e+06	644518	378428	411873	229758
SEC24B	1.23013e+06	1.55164e+06	1.92818e+06	683001	1.92836e+06	1.30272e+06	1.03482e+06	1.35096e+06	1.35565e+06	53839.5	1.99501e+06	2.51606e+06	882456	2.11017e+06	1.72394e+06	1.67323e+06	1.13622e+06	1.18992e+06	43102.5
TUBB4A		2.36203e+06		1.51305e+06			885606		2.03864e+06		1.56511e+06		2.0057e+06
DSG1	1.71802e+06	481216	662111	1.18638e+06	469353	507667	1.74558e+06	1.34161e+06	761666	461605	661805	843322	746541	613604	335177	1.11325e+06	686362	919898	2.28562e+07	225757
ASAH1	88073.6	1.41823e+06	109161	1.08724e+06	358072	1.40419e+06	66561.6	1.28822e+06	2.99599e+06	2.19579e+06	1.45425e+06	203277	269807	147092	159462	313162	121440	252735	78372
FASN	1.12289e+06	903456	716226	736297	565676	1.05365e+06	1.63218e+06	1.28125e+06	251325	171250	2.25771e+06	1.49589e+06	122452	2.68843e+06	511386	1.51924e+06	813490	580230	114180	584859
RPS20	404361	943436	538794	723717	779112	697319	1.4264e+06	1.2734e+06	1.00625e+06	418532	1.0883e+06	541753	301472	997041	302361	1.38129e+06	2.20939e+06	1.84705e+06	547021	437959
HLA-DPB1	545064	3.25085e+06	1.22075e+06	2.0424e+06	2.45104e+06	3.21753e+06	896929	1.266e+06	2.07294e+06	644474	2.72327e+06	2.46043e+06	2.37214e+06	796270	1.80851e+06	2.26357e+06	2.22656e+06	5.89733e+06	1.20859e+06	502117
NUP214	694975	1.31142e+06	1.08177e+06	483520	635616	661144	1.26552e+06	282275	1.40086e+06	31890.3	1.98967e+06	1.17375e+06	437002	1.01194e+06	658743	531274	1.05928e+06	632917	315168
EPRS1	851722	1.89967e+06	1.68382e+06	939308	1.38797e+06	1.55095e+06	1.18266e+06	1.31172e+06		732563	2.34363e+06	1.96959e+06	610726	1.51251e+06	1.13595e+06	1.47475e+06	3.64011e+06	1.82935e+06	890480	417185
IGF2R	505655	929660	1.48584e+06	364655	703371	1.45024e+06	1.23258e+06	927250	1.46965e+06	109619	1.80107e+06	728416	291318	1.43213e+06	733901	570921	1.28785e+06	227722	89539.4	95043.4
AP2A1	1.2851e+06	1.00725e+06	1.33811e+06	780768	1.40345e+06	411148	1.21402e+06	1.87311e+06	1.22718e+06	342692	547607	974023	827971	555937	707977	1.76186e+06	599503	2.04308e+06	38587.1
SERPINB12	29302		899420		977867	1.37023e+06	1.20765e+06			672913	529192	67089.6	29460.4	44965	571381	36295.2	99838.8	49790.1	1.21333e+06
MYO1F	1.07298e+06	1.46707e+06	1.75975e+06	215133	2.40365e+06	344743	933133	1.44623e+06	1.2006e+06	1.24303e+06	1.81978e+06	3.47957e+06	1.03905e+06	2.09675e+06	1.39248e+06	1.40177e+06	2.25586e+06	1.91634e+06	118558	541868
CD68	33213.9	1.15296e+06			1.68616e+06			1.19055e+06		194292	1.99215e+06	2.36722e+06	719993	807051	954918	824331	1.99576e+06	886429
HSPA4	1.11071e+06	1.45685e+06	1.57129e+06	1.47439e+06	1.47361e+06	7.49645e+06	1.18153e+06	1.11473e+06	1.18832e+06	110120	1.04597e+06	1.68561e+06	1.07044e+06	601008	877727	1.07102e+06	1.02959e+06	1.41234e+06	300672	44783.8
HK3	1.79974e+06	744443	390142	195442	850772	500985	1.17499e+06	1.80452e+06	492935	306655	781604	337293	831924	681388	930806	1.60191e+06	889956	1.52425e+06	229523	178625
ACE	1.88892e+06	1.32596e+06	1.8237e+06	1.30127e+06	1.00281e+06	813784	1.9494e+06	935333	1.15225e+06	558997	1.52448e+06	1.10343e+06	1.12807e+06	706265	997532	1.50727e+06	2.06325e+06	1.08045e+06	2761.81	1.05073e+06
PPIB	1.4054e+06	3.10632e+06	2.21594e+06	2.88812e+06	1.61973e+06	3.28963e+06	1.15196e+06	1.60894e+06	977809	1.55998e+06	3.59443e+06	1.19546e+06	2.74521e+06	1.55996e+06	2.10695e+06	4.70919e+06	3.41017e+06	3.01776e+06	1.82631e+06	1.84856e+06
IFI30	397413	1.29434e+06	610164	1.98043e+06	1.51166e+06	1.02935e+06	1.15005e+06	2.04369e+06	1.08972e+06		3.12742e+06	740421	1.02632e+06	1.28304e+06	427445	1.21068e+06	376517	1.83938e+06	328544
PEPD	915224	892985	1.5023e+06	1.04699e+06	923829	780364	1.1328e+06	1.1477e+06	1.44996e+06	1.14433e+06	804774	1.00036e+06	641119	1.46943e+06	964437	1.60605e+06	2.01961e+06	1.05028e+06	523163	1.74549e+06
SQOR	670029	1.90863e+06	2.53534e+06	4.08482e+06	1.32496e+06	3.13725e+06	1.12978e+06	1.14135e+06	3.13489e+06	3.55048e+06	2.31097e+06	1.41823e+06	1.78798e+06	1.77622e+06	1.30504e+06	3.16104e+06	1.04407e+06	1.80069e+06	1.40264e+06	488547
GPI	1.12933e+06	932007	569975	2.15204e+06	699817	530572	1.13692e+06	1.02474e+06	1.39281e+06	227548	2.23417e+06	626563	800683	967224	404678	760038	975901	537111	180350	798663
DIAPH1	1.20731e+06	1.525e+06	1.54233e+06	1.10757e+06	1.02187e+06	1.06823e+06	1.12685e+06	674535	1.40959e+06	337250	1.85165e+06	1.71045e+06	964610	1.16995e+06	541638	988576	2.24351e+06	921591	47234.7	15600.4
PGAM1	1.03191e+06	1.87283e+06	391543	1.11386e+06	942253	1.32424e+06	1.12095e+06	1.76796e+06	669450	79949.7	1.82363e+06	1.609e+06	1.02307e+06	1.72369e+06	1.96578e+06	523369	1.74284e+06	1.52429e+06	1.05604e+06
TCIRG1	232187	889893	303548	358615	637574	196802	1.80879e+06	1.10154e+06	758380	35813.3	927007	1.44788e+06	1.63247e+06	2.28387e+06	698533	343502	1.27344e+06	1.59124e+06	416190
SERPINB1	498952	478597	1.98353e+06	614028	1.17587e+06	1.93769e+06	1.04584e+06	1.47475e+06	1.08453e+06	1.57914e+06	1.11357e+06	947071	1.78352e+06	979759	1.00314e+06	1.39246e+06	212710	512288	569749	988066
RPL7A	502038	1.37735e+06	409603	1.0113e+06	1.00029e+06	1.37976e+06	980335	1.33174e+06	1.07536e+06	43006.3	1.42334e+06	682398	744948	908114	605437	2.05016e+06	672883	909955	1.09107e+06
RPL7	787482	631669	380732	1.69562e+06	2.77416e+06	1.32245e+06	1.12586e+06	1.06305e+06	498567		1.47977e+06	813878	1.07723e+06	705994	363749	873750	643340	631493	436238
RPL22	396825	1.40983e+06	588415	886016	2.07196e+06	751636	1.06241e+06	534394	2.42262e+06	221441	2.64319e+06	906457	271102	1.82171e+06	500877	1.14143e+06	1.16027e+06	833656	319982
SAMHD1	936362	1.47769e+06	900640	1.1424e+06	1.32269e+06	1.55236e+06	545154	1.0614e+06	1.37088e+06	78415.2	989270	864477	1.46482e+06	1.01009e+06	764625	1.13694e+06	1.4375e+06	347797	378981
H4C8	745457	508910	172649	782563	325827	119312	1.05701e+06	1.19338e+06	620871	44789.5	5.20385e+06	1.24067e+06	398395	872096	2.32222e+06	518902	217722	893777	326738	45599.9
ITGB1	873488	2.29567e+06	942081	375656	777420	342737	1.28683e+06	1.05037e+06	216785	23179	1.5453e+06	1.59449e+06	547485	2.13501e+06	504139	1.02146e+06	2.21335e+06	471298	61340.1
LIPA	2.62241e+06	7.0567e+06	4.33444e+06	4.01791e+06	2.87913e+06	2.49091e+06	811768	1.04368e+06	1.20018e+07	1.10247e+06	943718	1.80141e+06	6.21404e+06		3.02349e+06	1.04267e+06	8.09768e+06	5.40324e+06	522162
HSPA5	3.55467e+06	3.61673e+06	1.51947e+06	695061	1.71097e+06	1.39638e+06	1.02817e+06	1.536e+06	82658.7	1.96577e+06	608693	428661	722365	2.55923e+06	68500.3	1.78534e+06	1.71597e+06	998714	394361
F13A1	553121	4.79689e+06	780975	1.10943e+06	2.35251e+06	1.21046e+06	596193	1.01594e+06	1.20466e+06	23860.1	1.34866e+06	4.10092e+06	1.08242e+06	236164	1.60625e+06	1.13255e+06	5.59125e+06	3.61248e+06	1.2513e+06	59618.6
HSPB1	384427	265454	206283	1.3615e+06	593117	59226	1.009e+06	799625	1.1392e+06	299658	892651	963416	657782	358130	8.73471e+06	483354	860516	1.02174e+06	3.8937e+06	65593.3
CANX	853541	52246	106737	1.26888e+06	49632.7	1.25881e+06		1.01879e+06	978066		1.26699e+06	681194	933910	45668.4	28854	676730	66271.5	607606	279989
GSTO1	528436	1.06974e+06	304671	462925	1.41738e+06	783819	994739	1.20384e+06	782323		1.09259e+06	571209	1.29574e+06	1.04983e+06	694755	1.1921e+06	2.01326e+06	2.13303e+06	937848	71268.9
EIF3A	783798	1.52184e+06	1.1147e+06	630379	1.39887e+06	1.07347e+06	986375	888450	2.06208e+06	167251	1.81237e+06	1.62777e+06	1.14434e+06	1.2422e+06	880479	1.09129e+06	2.44336e+06	1.2941e+06	10636.4	19987
RPS14	165220	357985	195103	532609	111017	582505	1.0327e+06	977560	731772	174177	668552	411147	275703	292247	187013	720431	853158	394581	269403
RAB1A	139242	933165	334631	1.96728e+06	522031	1.4045e+06	976017	1.12188e+06	522287	149519	1.05336e+06	437150	987350	655827	241704	935163	553133	1.22175e+06	738200	47256.6
TPM4	861128	937892	571394	1.00664e+06	1.34845e+06	1.32241e+06	974030	1.69332e+06	879160	68958.9	1.72237e+06	2.32073e+06	2.03603e+06	1.55769e+06	2.78836e+06	1.51568e+06	1.79713e+06	2.641e+06	734555	48313.6
PPT1	472124	2.07706e+06	2.2047e+06	1.05301e+06	1.27005e+06	1.35595e+06	966992	573972	1.53876e+06	19837.4	1.01505e+06	1.54089e+06	716398	737037	2.21583e+06	1.88467e+06	2.42921e+06	1.26141e+06	814697	1.69423e+06
FBP2	793701	193179	324824	1.04004e+06	301531	461596	965703	1.10929e+06	272308	329638	1.70512e+06	299957	6.882e+06	742442	303742	7.88036e+06	451608	490802	167917	419723
PTPN23	928693	983838	1.51131e+06	395304	1.55875e+06	824864	1.39536e+06	784914	964991	49128.3	1.85188e+06	1.98116e+06	765505	1.31554e+06	1.58835e+06	1.0447e+06	1.43663e+06	1.13142e+06	42906.7	25187.2
LRP1	555385	803688	1.39868e+06	413505	492644	877834	854904	1.08014e+06	959165	286949	1.6007e+06	696919	463024	713802	147761	227417	511505	486700	147211	28819
RPS3A	521314	985195	748877	820116	916155	1.27766e+06	943397	1.00441e+06	684889	148323	1.16527e+06	355328	716020	1.03886e+06	556064	1.47092e+06	1.71905e+06	648538	596751	4403.1
RPS11	630517	891397	474340	711829	222960	1.21742e+06	827856	938296	1.02703e+06	309347	700414	589627	608022	641641	563674	422941	304019	776489	1.07667e+06	245068
RPS8	754085	722875	633398	753075	498365	702681	776186	890851	1.30022e+06		1.18548e+06	1.50409e+06	946491	778573	896612	1.10462e+06	730482		881177	42770.2
ANXA11	422344	282517	158638	342012	1.17507e+06	283480	53094.6	889666	983648	93198.3	862129		684826	78211.8	605060	1.20128e+06	1.21102e+06	624998	198125	230025
EVL		1.00883e+06	1.0859e+06	1.55665e+06	1.00015e+06	1.80935e+06	361726	875451	1.13378e+06	53058.1	777434	467171	1.1104e+06	425198	296267	1.18761e+06	1.02227e+06		238381
TXN	446104	1.77296e+06	849721	856876	1.12062e+06	881385	544384	834511	2.27997e+06	297231	1.18182e+06	1.03117e+06	937996	1.59901e+06	1.59218e+06	2.68129e+06	905945	1.07771e+06	778793	69547.1
RACK1	694802	598735	83155.6	1.23261e+06	103621	1.5792e+06	605892	827314	1.33748e+06	5843.35	885027	117890	875211	111647	917214	59743	1.06057e+06	77375.8	712764
LSP1	102074	79206.8	88459.2	2.34342e+06	4.71391e+06	107598	133967	815074	4.72957e+06	626059	2.22496e+06	74129.3	2.31335e+06	57603.8	113168	7.12181e+06	2.89511e+06	173339	29754.7
CS	431171	670089	691186	1.13662e+06	79121.6	200725	700664	1.66765e+06	811498	34345.3	1.00405e+06	112093	713242	523439	280658	470608	851834	463257	290051
LGALS1	340316	1.21772e+06	131773	797012	1.56543e+06	98091.5	869033	513470	775114	24052.5	2.76998e+06	1.05512e+06	287783	1.67373e+06	287614	1.66394e+06	957138	713467	187005
SH3BGRL3	528080	1.26369e+06	393837	976669	540859	677162	770772	498068	1.46801e+06	355494	947282	738858	667883	537796	587003	606023	497040	672395	316757	43450.6
GRN	649979	747612	609497	992074	668849	807676	759911	759303	932545	1.65109e+06	1.49958e+06	1.04331e+06	545832	840159	567938	562520	310273	424901	246401
CAPZA1	294614	469096	469262	570225	508732	468924	759828	867663	120530	572920	1.64526e+06	322621	57868.6	229024	210064	743820	1.92418e+06	612603	25333.9
NPEPPS	788667	246582	468658	105189	493280	60414	759721	800894	452017	169415	181484	638112	461358	286316	569753	1.15358e+06	393104	1.12119e+06	82941.2	17233.8
FLII	750364	1.05509e+06	768812	534180	1.16033e+06	150525	935502	664698	756291	388948	1.2982e+06	1.26609e+06	780403	944447	941619	1.14051e+06	1.64053e+06	1.13808e+06		11178.9
LMAN2	844793	446797	467146	773641	201747	12794.4	755420	1.28785e+06	417979		1.14139e+06	35168.9	281276	1.04577e+06		470862	205326	16449.2	117925
HEXB	127532	835050	396110	859691	486782	248503	753084	1.27459e+06	216728		879523	952515	24965.4	301044	146513	74644.1	1.20708e+06	179600	45047.1	94396
RPL13	82707.1	720750		396357	808557	148089	745257	839689	719178	68034.9	911511	779660	98345.1	505058	126659	587661	982043	619032	153753
A2M	720393	863957	589554	385358	648828	271882	741659	757217	632251	246297	1.58734e+06	874379	85774.7	672037	289458	467601	680669	481085	870522	22749.7
CREG1	376691	764752	416048	660673	1.03665e+06	1.30962e+06	415329	878745	741293	8895.68	1.16412e+06	868246	880513	805897	884694	1.46101e+06	586337	597202	447476
NNT	347363	836297	1.8979e+06	600978	752085	1.0763e+06	268681	783925	740657	870269	906505	921031	292080	1.14871e+06	1.12913e+06	296713	470834	643155	473895	25926.6
APOBR	1.07425e+06	1.24637e+06	536926	1.5068e+06	693822	420230	1.20313e+06	735919	302666	84475.5	2.43418e+06	1.67155e+06	453907	1.27104e+06	624040	1.24059e+06	1.8405e+06	1.12626e+06
ARHGDIA	277055	812160		1.749e+06	990293	1.5309e+06	378434	728769	1.24076e+06		855909	893911	1.79176e+06	1.15077e+06	1.16404e+06	548141	1.29508e+06	344227	606429
VDAC2	593129	758464	679820	1.06438e+06	1.0461e+06	1.10513e+06	724009	1.4578e+06	460305	275732	2.22829e+06	663061	1.11151e+06	714149	464071	176251	990988	794035	298651
RAB10	561686	929721	460903	946178	961341	1.18523e+06	676251	723478	1.04036e+06	586458	1.2614e+06	865547	235166	1.0127e+06	797955	1.26571e+06	1.15906e+06	1.45578e+06	1.045e+06
YWHAB	560321	771461	502639	863379	987846	1.14168e+06	719647	1.12417e+06	399873	79457.3	717495	1.08471e+06	574678	287804	394032	910817	949999	1.07935e+06	390059
FTL	50639.1	884345	1.47599e+06	1.49878e+06	867506	1.8755e+06	717896	136602	1.25525e+06	219663	277097	1.21331e+06	1.38777e+06	99020.2	815574	126706	165392	1.19807e+06	1.42087e+06	714081
IDH1	46162	59969.3		1.07307e+06	1.07141e+06	68549.1	599742	853224		16951.8	92138.4	1.07606e+06	116821	62363.2	504656	1.27525e+06	1.56816e+06	1.03999e+06	586401	42250.9
IDH2		624279	411067	888242	425784	760680	535711	931052		282287	1.03864e+06	356887	718801	390853	276271	453799	469546	614708	262010	201818
DCD	876241	834107	1.41442e+06	586161	1.87902e+06	2.76073e+06	693044	1.61337e+06	635980	559494	710450	1.20848e+06	272166	1.0634e+06	682556	692282	956557	1.18208e+06	145198	675603
LDHB	534825	888613	769748	597399	599680	1.17257e+06	690479	1.15385e+06	319401	102361	595121	898559	1.02091e+06	889223	689318	1.44102e+06	1.12308e+06	914527	618109	138137
S100A6	440371	1.08449e+06	342365	666371	434851	971355	690245	469056	872812	511187	788391	591670	339204	813496	396087	441554	194096	283154	218710
ARPC1B	698140	1.2345e+06	705718	563136	286050	834969	523473	688942	816332	67709.2	1.20467e+06	722006	868170	1.03594e+06	243810	315270	2.24737e+06	811273	405353	33297.8
ANXA1	188549	156055	1.72512e+06	213242	169179	373101	760153	682273	480851	644814	1.96292e+06	602810	512580	154620	185352	1.601e+06	2.00077e+06	1.04964e+06	338744	558265
COPB1	724712	284000	592687	90880.4	893730		679199	974462	275100	44175.8	250312	580849	401493	204529	521169	1.04747e+06	299738	1.04465e+06	8500.83	28421.5
TGM2	983591	5.4147e+06	1.01829e+06	2.49906e+06	2.55636e+06	1.91354e+06	454632	674963	4.05142e+06	283658	490757	805023	1.62588e+06	1.19475e+06	412782	1.26648e+06	4.56675e+06	2.54606e+06	322704	64853
RPL17		126300	434815	476113	244010	708234	669683	903086	534868		368945	32594	482059	365278	106613	405807	646987	112178	295506	32669.8
CD9	104091	1.07428e+06	659240	235688	1.14194e+06	1.25229e+06	665301	686825	378441	400153	787451	373651	769631	616205	189571	553943	611035	215725	137111
PRKDC	532242	981037	1.27396e+06	160502	1.09095e+06	1.48692e+06	682708	660513	275273	328048	1.45741e+06	979357	232189	1.17057e+06	786124	454219	1.48556e+06	682680	34330.1	333665
LAMP1	582612	978713	288701	540161	901067	192322	554125	979206	656644	82300.5	1.69883e+06	790797	371480	724372	645086	854676	1.23978e+06	763364	76958.1
UBAP2L	1.9081e+06	3.23939e+06	1.89795e+06	486329	1.28771e+06	1.44838e+06	2.26711e+06	273605	655616	76760.4	2.38707e+06	6.47108e+06	2.07829e+06	2.26989e+06	2.08168e+06	2.21868e+06	2.7642e+06	1.72022e+06		19075.4
EIF4G1	434220	1.08232e+06	880862	592324	685944	771473	1.74793e+06	424717	647559	197281	1.35765e+06	945244	917956	1.14917e+06	874388	675624	2.13269e+06	923214	108889	13452.8
ARPC3	197208	1.32585e+06	73462.8	107852	1.22227e+06	718454	274967	646007	677338	91257.9	204575	1.20159e+06	724249	128048	209139	560802	1.15079e+06	1.05702e+06	712179
VAT1	1.89814e+06	609184	1.00935e+06		1.0083e+06	568080		301848	1.33947e+06	2.0077e+06		889789	345821	383186	533483	257099	717322		237986	432073
GDI2	31038.3	29752.6	895389	1.42335e+06	2.33565e+06	317102	630726	92709.9	1.4528e+06		150617	924434	1.57078e+06	1.02914e+06	141873	1.14373e+06	2.03559e+06	1.04534e+06	493350
ATP2A2	730638	1.20837e+06	562237	747248	722881	606477	561205	856267	612378	219791	1.41707e+06	705331	458882	1.24611e+06	833092	1.00135e+06	1.56303e+06	885086	263958
IARS1	672172	953694	605957	223918	1.46177e+06	196920	609577	1.06159e+06	166928	549806	1.58655e+06	1.2465e+06	351244	1.35105e+06	483180	824079	1.96565e+06	992159	255708	117530
ARL6IP5	264503	284420	599123	1.4774e+06	847546	846346	315363	656225	608826	206622	1.46887e+06	446193	909836	1.05544e+06	976781	602845	715521	183512	361052	12102.4
PNPLA6	792437	1.06962e+06	936441	304928	1.52753e+06	656957	606830	1.7516e+06	414275	601884	2.00403e+06	1.4252e+06	847922	1.34234e+06	574263	1.3207e+06	1.55521e+06	1.06672e+06	8686.01	316270
RAB14	239087	548881	553413	901951	475922	1.02167e+06	350376	605834	685332	151933	972221	857361	907611	969700	586764	1.29253e+06	492021	793711	570837	46641.8
RPS15A	411615	1.6224e+06	377194	957315	590317	481327	605688	424504	1.52641e+06	204866	1.68358e+06	883754	275809	808421	638438	1.39469e+06	645030	797014	240804
USO1	717206	509543	713200	178647	403788	80898.1	672546	601651	251001	25121.5	344302	821372	362605	228661	437632	904846	216746	583989	18327.8
ADAR	478390	653821	1.02153e+06	544165	753824	627159	598941	981879	458756	406401	594718	859091	586665	492065	541744	779287	494686	642586	93909.9	500542
GNAI2	366728	746046	118758	313717	509956	307137	742830	593515	76280.4	99041	1.28983e+06	495160	74421.9	368941	262445	174289	903688		56467
RPS6	497005	904249	321007	482461	327701	800910	698833	499444		191118	860317	497088	1.04703e+06	313719	200097	626109	435307	657881	255605
RPS13	39202.8	631231	167406	678031	434153	1.00154e+06	507242	590151	710065	21957.9	48763.7	532303	61752.9	29225.7	336204	370233	336759	57092.2	281904
SHMT2		299653					928586	537172	576221							202758			98638.3
YWHAE	815112	960199	477334	2.08137e+06	1.0077e+06	1.84463e+06	576203	1.28591e+06	482608	267196	788160	1.31762e+06	526299	1.35289e+06	556975	1.76247e+06	1.72734e+06	2.71431e+06	835992	179554
AARS1	523189	1.69633e+06	803873	154290	790789	180523	723078	564937	262764	112863	492386	789299	407691	249134	560419	2.69968e+06	748508	892502	269768
INPP5D	468693	787953	830114	358941	1.10541e+06	448636	424798	561223	976135	430995	1.35612e+06	1.48718e+06	111278	516420	445621	948026	1.23395e+06	904638
RPS2		227768		271400	788319	284496	556594	676301	207625		285127	164803	750762			716430		1.55477e+06	158202
S100A9	347855	330725	181004	307484	462404	105494	566107	460064	554532	106545	861103	261655	133312	616112	8.17766e+07	501261	428604	742269	119293	36931.9
H6PD	786776	87401.1	66891.4		278383		531269	576157			168631	187818	74022.9	149994	177314	467688	87843.6	661596
RPL27	121443	297632	279484	468679	804402	1.16212e+06	552028	774168	257487	413116	860905	119525	304432	368458	333344	1.54641e+06	1.23621e+06	1.32167e+06	342341	31673
LRRFIP1	699403	958981	647956	894596	381817	74646.8	912204	260741	550239	65464.2	963966	1.27252e+06	1.36955e+06	677969	713669	1.43432e+06	1.21308e+06	1.11029e+06	12061810
PRRC2C	553635	404305	801025	358668	94935.2	277765	786677	201237	548573		660818	954765	617249	626254	637154	608269	200322	668247	22728.9	272340
RPN1	707284	553054	538199	523808	862000	1.79887e+06	544703	543054	1.23567e+06	149792	1.41015e+06	369394	998954	362671	606061	473022	977100	492145	158740	547689
HNRNPA2B1	815060	620429		632537	172986	179701	915884	541649	48318.3	185033	1.04838e+06	850139	53953.3	840404	580278		910676	93508.2	79562.7
CDC42	140248	395831	326828	264445	374929	354396	540215	713341	374277	93597.3	406553	301937	387002	60480.6	292775	144284	440854	461136	182283
S100A4	299862	493206	171207	494028	437736	366906	628524	537717	398753	90084.5	662022	409845	297656	467665	242780	337078	264869	332746	172095
RNASE6	393424	89297.3	130935	238056	81432.6		536672	875094	80009.6		528435	111140		209716	68832.8	131680	92847.1		198310
VDAC1	720525	1.505e+06	730049	3.05336e+06	537724	1.27478e+06	536457	1.30266e+06	527847	355338	1.57834e+06	911466	1.28094e+06	824737	43110.8	509584	1.14102e+06	1.08444e+06	340032
NUP62	218216	195296	891929	479975			530803	1.03541e+06	387350				152446	165544	410016	629715		107621	54730.1
ATP5F1A	425267	1.26134e+06	83752.5	332271	2.1968e+06	698176	395323	530487	1.89315e+06	965407	1.47348e+06	745045	1.51285e+06	480519	498478	994444	887355	1.40278e+06	685079	811679
RPL9P8	389354	455530	420110	1.06635e+06	682794	717274	454768	856801	526400	149986	570959	600307	286721	525129	317143	576370	1.0683e+06	714076	442122
ARPC4	449191	812341	1.44217e+06	687451	740814	777696	395345	522984	768745	149533	1.12919e+06	755241	182605	874485	455217	563626	355635	707433	657034	295270
THBS1	528405	319447	2.59852e+06	266726	676978	1.73412e+06	429260	520648	2.85468e+06	930880	728606	527790	1.31027e+06	666869	456445	1.68266e+06	696891	364313	126390	564669
YWHAH	119379	249063	241744	442005	258433	126024	516216	678612	32949.4	364727	560500	334452	91852.1	551524	277420	347065	498622	156071	221752	128663
SFPQ	761915	291073	712472	234009	536391	151917	622123	512698	441649	89538.6	375901	620698	615589	198677	419141	865200	173491	1.0956e+06	57383.5	180001
RPS25	358337		290067	1.32514e+06	434995	279720	540783	345817	506980		293358		343295		183247					211291
PC	321948	194179	377207	186182	550500	143591	506623	524790	79752.3	702748	911794	580412	149080	651657	361818	629586	478744	468189	121304	414032
SMARCC2	790682	976895	955705	667148	532696	684266	1.17036e+06	504942	324397	32888.2	1.94206e+06	1.06029e+06	615934	1.02176e+06	693635	1.05234e+06	1.14499e+06	974260	287928
PRDX3	493231	376354	233749	1.04454e+06	355490	564099	503875	685352	442534	481948	956958	501171	60884	541078	289998	504955	596800	726159	60323.8	6168.5
RAB1B	440206	420273	290831	633042	419604	572020	500194	621233	359239	166649	819584	240706	668618	397349	218237	627203	514037	514476	288103	25348.5
FTH1	159651	620492	459782	329224	716767	1.24491e+06	423294	499941	1.4636e+06	480108	243785	432373	842789	618818	456346	766136	1.13412e+06	319485	697046
CSTB	384042	1.89627e+06	688095	756457	1.15248e+06	532120	496291	223592	3.05573e+06	254525	1.88854e+06	2.05121e+06	1.0701e+06	1.61447e+06	706161	2.2945e+06	761179	672153	278824
RPL14	323843	696005	77288.3	537164	298206	581666	478240	1.04344e+06	494941	173974	842879	258585	360584		725861	883829	1.27603e+06	254667	65427
SEC24D	654528	839781	1.03999e+06	162394	1.06569e+06	828068	494165	775438	383825	99295	1.15574e+06	1.3815e+06	556671	756064	551661	990573	807018	814160	61278.1
LGALS7B	503840	270205	169809	385706	440761		492769	565246	145836	115458	694415	450312	506032	177574	1.07944e+07	777444	663891	720823	3.82286e+06	39365.5
GSTK1	585403	170909	1.04752e+06	154764	877453	473692	408808	750862	491960	51275.1	609529	478504	376561	109755	172723	1.35206e+06	834443	1.03092e+06	422070	1.02312e+06
SEC24A	234753	425902	556193	90821.1	548966		329953	489266	945050		573691	863139	368778	566441	503638	731116	288123	407141
RPL10A		346781	355990	494233		840752	287250	509356	485952		794673	373289		500091		600578	341582	984549	613293
RPL34	237973	417940	139314	295004	487201	261234	485674	335338	518804	73470.2	781200	337385	166626	419671	232472	343634	311268	520978	130830
JUP	727385	194600	227560	183686	252384	447565	123687	484042	767645	1.43459e+06	195045	556493	124468	198131	4.79454e+06	670250		137289	3.76548e+07	180506
RPS7	197727	299802	226912	329435	254583	27688.7	524357	483757	18677.3		325866	78331.1	22011.6	15050.7	15226.5	15961.6	18190	970028	189070
ALOX5AP	307453	231787	130422	534066	309280	201399	478333	1.04073e+06	481731	65939.9	1.59654e+06	198656	149775	1.11854e+06	173548	237855	129437	488402	56045.1
GNB1	224760	327781	231204	73386.9	409323	218304	187678	611268	477501		615282	417360	359108	58282.3		189395	285797	148419	59404.1
PARP4	496099	733329	975338	47824.2	1.13553e+06	268802	899618	476142	32061.5	12064.9	1.14646e+06	916470	190507	1.00711e+06	714610	320336	1.02359e+06	165400	263974
CAPG	91076.5	79058.6	106492	52562	89112.2	265725	473553	488544	62337		270666	185213		157379	76652.8		119608	498264	107282
HNRNPC	64776.5	331523	175708	553570	353709	46705.4	589268	467844	397925	138936	2.02147e+06	163084	106120	438122	125167	324935	443177	165627	160936
SEC61B	283310	522000	222881	436146	418582	409399	289910	463357	667866	142128	502210	384824	333235	294185	235702	356611	218291	310083	149515
SPN	563726	365504	119197	467738	616482		461221	668027	287565	47518.7	736463	647193	488310	219430	150524	427792	570726	536978
PSMD1	418236	337685	722023	138462	743030	150384	373778	686444	459616	219603	521623	737334	288078	288684	440421	850642	446320	885801		100008
CBR1	428543	549922	430442	572819	432751	809431	665263	294832	459574	238873	1.26442e+06	491746	700410	534256	385211	635919	631179	1.23061e+06	501075	709382
LAP3	514355	1.87555e+06	1.208e+06	556623	749815	1.01151e+06	457932	386105	1.09236e+06			597492	510526		419616	680941	641682	550223	268079	1.046e+06
SEPTIN9	476489	367063	414459	599406	699503	1.15507e+06	455943	309984	680944	361208	256413	291048	849536		148111	223852	693738	443570	60999.8
NCEH1	249526	334881	567749	320481	283603	629795	89019.6	454877	828025	422707	605107	199682	304750	203758	339494	325093	646366	265500	277730
CLIC1	50908.2	713292		733147	394793		453782	524872	408914		50889		1.4664e+06	506194	239992	45549.6	1.03563e+06	1.15254e+06	609425
VARS1	1.40247e+06	732377	505851	258072	1.08942e+06	1.04366e+07	451029	526712	227020	600815	1.46602e+06	1.00643e+06	1.0575e+06	581763	406619	625418	888301	1.5093e+06	39728.6	251600
GM2A								448898									515592
HNRNPUL2	413514	536474	472732	49510.4	823637	654265	445906	867422	349599	114396	487419	628178	144833	161747	449196	551201	123353	792101	75031.8
FAM120A	72202.3	364718	294517	113453	336973		360068	551055		12388.2	470155	622500	411470	282942	278160	684178	332161	481435	43143.5
HLA-DQB1	224311		33477	408681			379965	511095			213168	200687		219275	219338	127864	527853	42208	74789.9
VDAC3	181817	240880	600117	715344	211307	270526	439166	203851	728948		396049	780969	456721	333176	223446		201001	525132	239912
IARS2	543683	230931	269656	120366	442108	53583.4	658376	287966		49716.6	679691	476353	92948.5	198661	279814	503357	249052	738347	170456
ACTN4	1.08199e+06	637433	572656	526870	1.04269e+06		619061	434126	156757	14190.6	438937	624695	234879	132769	337741	473018	357927	779548
CD44	600679	180807	300444	464593	295263		432967	633710	172375		289319	374581	245267	293742	166100	320830	245539	281362	48860.1	89658.4
OGDH	393009	341155	334832	316978	460282	128520	526726	361427	431469	33206.2	502292	462529	433796	224521	346334	555595	197338	504693	179432
CORO1B	469929	734968	296438	901782	305649	625288		189598	937078	268388	320271	250952	530474	432486	179052	420057	651134	754924	229074
ATP5PO	285954	371168	158579	705641	1.1159e+06	504159	431120	418969	219953	668654	1.07242e+06	1.12573e+06	476355	465646	399462	909128	449542	2.40625e+06	402831	312638
BCAP31	232766	462999	270792	542676	432388	127358	418952	556800	123431	218314	710297	580939	260098	578293	344271	493698	585409	655327	445524	141600
KIF5B	498407	822955	323328	238344	468810		661871	258182		198304	744447	824757	421887	522800	560938	870869	776466	739442	39878.4	39112.5
COPB2	790509	417581	754428	128761	444060	1.54286e+06	407262	228729	2.17027e+06	163900	304652	375928	274429	196892	281479	674117	349702	524819	1.91732e+06	85559.8
ANKFY1	582727	1.14221e+06		1.50001e+06	982638	1.64077e+06	964922		170929	220447	1.57454e+06	1.20535e+06		687306			1.59817e+06	466547	648225
NUP153	846373	1.33408e+06	1.46056e+06	426733	654817	333446	1.0252e+06	260612	400562	51361.1	2.06897e+06	1.57087e+06	478598	1.32699e+06	1.00727e+06	657022	1.30026e+06	839444	7164.87
NPC2	464653	539905	188427	719856	514290	904057	400281	442466	362573	2953.34	819818	381673	104305	280054	120948	237402	559651	536616	270880
RPS9	815013	661462	94665.5	854533	885491		417957	373005		100106	1.10296e+06	609187	336447	180583	292479	937384	272284	315490	142304	33830.8
PITRM1	356286	450367	217128	400001	461287	127865	443584	394365	177729	49096.1	781579	662571	368570	233154	222719	593299	335548	468995
PDXK	49711.3	256554	147527		403943		431479	393378	50445.4		513316	463429	136094	278659	174882	131650	395569
RANBP2	543339	461069	864738		757724	264900	391517	659511	350837	28362.2	737469	876952	245924	560940	326083	433506	325376	546159
RPS5	147606	174710	89660.2	642319	150379	422278	510724	391274	378975	101835	314417	267937	192867	123235	146375	355367	552321	352090	139999
RPL28	100113	282681	118054	230750	451068	101925	388252	538094	110423		546745	403444	152551	181382	134227	343176	701656	187644	118825
GNS	341307	189462	84254.9	286846	255167	293133	437901	343854		18032.5	636845	548260	389226	272370	122585	106692	331425	261222	96824.2
EPB41L2	216216	571557	258954	186061	369834	777033	385510	467996	232225	8258.6	567435	871660	533101	805941	441825	693142	603862	534130
PPP1R12A	534081	1.84157e+06	1.26953e+06	444947	447730	343295	1.67486e+06	215798	383411	11959	1.62891e+06	2.43097e+06	937613	1.91538e+06	1.38352e+06	2.31674e+06	1.19593e+06	923010	495310
NUP98	365315	142141	409326	77843.8	384730	69162.4	379170	413846	197278	35240.7	412769	739278	243269	219216	369078	627703	244575	463272
HSPA1A	199439	50778.4	706455		48877.1	158236	646302	260871	378081	304827	233364	370952	182636	946947	158459	3.83389e+06	308148	114070	164933	182166
PLCB2	414089	910672	451545	711123	691518	167395	390116	377124	314559	197980	842931	1.34061e+06	316704	775466	359592	504143	1.20229e+06	570914	142828	29298.8
NAGK	318223	524485	497586	211399	647159	552782	376159	807211	248774	370660	496709	733837	540860	558933	451920	391681	920397	607179	255606	243551
WARS1	795423	701470	1.14114e+06	493400	371384	1.08034e+06	302308	647410	375663	771103	503537	333405	708666	903346	3.72648e+06	624710	2.01269e+06	581288	36946.4
DECR1	378399	960319		3.64919e+06	189298		217224	375319	795328	172983	525276	462901	2.37267e+06	163655	79901.5	389828	1.88701e+06	800347	426710
FKBP1A	174049	595955	179558	206848	542313	177285	373917	104681	780547	177071	586283	378772	454432	415997	272982	471365	205389	310191	140860
ATP5F1C	423097	108893	514038	222538	134651	127051	275313	507107	370843	34402.8	304324	76090.4	396335	165225	78738.6	191213	602980	594791	101862
CPT1A	569744	473071	271913		491734	87361.6	369852	516070	117351	49112	723567	547279	83670.5		39390.8	381408	770868	596301	58481.4
CORO1A	373248	155777		167995	937058	2.21022e+06	369808	343894	697895	33588.5	3.14433e+06	232583	767797	202507	174481	255201	682086	716625	224960
ATP6V1E1	334965	68778.9	68685.9	725706	287513	963650	278734	688811	364060	52617.5	932526	76092.5	807408	118039	47193.9	404070	357253	126860	239177	38612.8
ERAP1	195429	148814	310517	148735	557083	103195	359134	532514	108752	157237	542389	296014	141691	304669	333969	588471	149735	228085	18971.4
DOCK2	229841	982430	554586	294821	696387	628017	229811	358089	462146	251877	880220	792075	326132	740300	402365	349367	1.63253e+06	456737	21191.3	13630.5
PLIN3	323516	390010					320313	400060			438091	134827	641608			257650	198918		135962
PEBP1	183420	210313	178211	208008		331000	354135	451342	258557		224671	65300.1	550566	81251.7	200324	433558		262012	283352
ACADVL	334431	297853	389770	362513		1.2903e+06	350464	111837	476222		223421	471551	395716	315120	243126	370546	586857	369652	156674
EIF3B	467534	870649	7.09227e+06	660619	786594	734576	347096	332522	748191	106696	448543	906736	748083	288703	475865	284556	168302	233328	24955.6	95783.8
MAGT1	23225	46176.1	175351		200256	211541	28476.9	584768	342816	60067	35852.2	278780	403976	689619	46263.9	36304	43919.1	146841
CRYBG1	293762	770000	832742	41651	735823	313966	213325	341417	466720	22348.5	445032	804844	105530	640848	815286	669063	581113	303560	159705
RRBP1	419045	845589	368400	281487	222334	253583	524227	341394	105989	150473	394796	681634	588406	504675	744751	1.13968e+06	1.06666e+06	931567
COMT		276017	322989	998449	235353	407807	385128	292964			511807	447153	554760	326596	266527	935932	303124	648424	297733	525412
SF3B3		74477.4	167498						335202	96508.1	47986.8	59386.7		119154	80020.7		83161.7
SLC16A3	434096	434365	270007	118380	259099	446291	333745	507189	332777	60381.3	620802	261122	384555	668312	284273	195783	442998	289725	152496
TPP2	530611	744153	377503	147139	780690	412131	296096	410684	326387	243009	828549	883303	256791	718992	418823	616907	1.32932e+06	715415	46561.2	38090.6
SOD2	124375	80995.4	56447.6	473301	206048	28759.9	324114	521345	67601	4617.63	222577	159765	162958	747871	355222	627301	129970	169048	97108.1
ERAP2	337137	471538	128290		382008		262420	394853		29906.6	464000	421834	30289.9	425198	205639	109271	245029	257484
STT3A	28469.7	447914	347100	335456	475802	385985	121693	456122	320189	102576	259894	219268	122549	754797	50959.9	144520	215141	34952.8	119279	18610.3
GMIP	668600	472879	346792	334869	322200	199862	641534	314846	203319	110835	430138	408555	164049	320309	411685	255153	453854	307915		111412
RPL12								275555	357812
ATP5PB	523718		500970	540903	291163	205410	313586	331125	137362		529319	406897	178071	98201.7		99889	117729		225766
WDR1	1.07272e+06	1.65209e+06	2.49247e+06	1.2351e+06	2.51344e+06	3.34346e+06	897474	279262	310862	133965	2.07515e+06	486383	424650	2.75781e+06	343632	3.05219e+06	3.41376e+06	2.47055e+06	865358	524432
RPL19								335664	285026		424244				60919.3	174259	223620
WNK1	202111	754148	757477	228328	340771	75340.4	603727	247792	307940		572534	688655	126220	706485	633021	499059	469345	514915
RAB8A	76955.1	336203	294630	191065	151341	331107	305715	396218	123283	66400.2	420892	386163	105734	148352	199340	350881	441206	169212	187536	69002.5
TCERG1	367173	458309	352441	395975	348808	248018	610401	301114	275794	22169	898495	655344	375891	618947	436353	719204	628830	359536	52760.1	65671.5
HDLBP	630331	666911	549465	62163.8	435293	376171	547142	300892	73421.9	265771	1.15428e+06	932413	301349	704699	217785	451564	1.33011e+06	547627		45721.7
PSME2	373350	195583	273234	648764	299192	279826	300079	252534	367816		363929	266475	245675	454655	217932	330330	307193	228987	300165
PRPF40A	155977	243104	643296		138401	119769	298367	151079	343411	17178	326263	257407	183703	155913	258216	330509	140842	149808	90714.9
RTN4	406106	812325	152714	548272	292271	405010	163218	796843	293963	68879.3	1.12713e+06	176777	146181	1.13194e+06	174220	130869	275012	510020	92390.3
HRNR	2.57616e+06	184556	496041	138922	346778	34631.3	625782	192480	290672	240741	232006	217923	42145.5	118954	246489	314493	315636	302653	66692.9	517581
RAN	1.72596e+06	1.54127e+06	622266	5.54962e+06	697143	1.32677e+06	365732	190152	290524	916847	2.4919e+06	650271	2.57747e+06	668698	1.67598e+06	3.54188e+06	824252	1.26491e+06	1.4328e+06	204482
TMED7							202733	406376			61906.4	32053.5					140389	19958.5	17015
ACP5		2.04726e+06	1.03045e+06	1.80043e+06	3.6779e+06	4.97518e+06	20239.5		4.02049e+06		994138	4.33397e+06	3.20959e+06			2.85802e+06	834378	1.23285e+06	1.49637e+06
GLG1	401082	486676	239079	304468	322750	73794.4	373365	281438	38478		1.02361e+06	453356	88187.5	330605	68789.7	462143	641773	237124	38394.2
RPL6	33925.8	139462	90876.2	202810	48882.6	109285	280737	1.05527e+06	60043.7	33108	165961	140748	364592	159235	235401	178745	623084	256822	115190
MYO1E	251267	169135	481343	35537.4	367757	89611.8	272602	412000	279400	243938	630332	280619	171692	557926	174374	404013	227925	253302	10882.9
CYRIB		866494	613002	341493	106604	117627	274986	302315	215938	487777	417381	263757	155146	346267	415043	688864	296406		171804
TM9SF3	183078	209582	104151	277885	180955	242901	266826	367949	165098		426579	167085	329340	216507	103967	149614	249214	221995	140832
SF3A1	129070	221998	181859	155999	180635	121276	264869	300082	151669		338294	326855	201453	194584	187735	270900	181836	155138
RBM12	387421	281837	289961		248290		140986	264791	504516		170734	316176	142643	218381	183580	216619	123187	259891
GLIPR2	361365	563021		285556	456680	278305	1.58145e+06	174130	259384		338882	695272	837683	322683	520695	849587	317163	283434	328335
LASP1	25800.5	158424	195143	22140.8	150309		290544	231020			288236	230588	52991.9	135716	19614.4	40360.9	279766	29217.7
ZYX							129222	378496	254458			77568.4	124405		86655	121534		98308.9	54930.6
RPN2		208778		50746	22819.2	467832			252577		212512	247207	16383.9	22235.8	256713	10457.3	245016		431502
DCTN1	161956	575511	183142	343701	297120	68011.4	404934	250260	134141	86789.7	662630	640643	303456	348435	258260	476193	778993	348429	1.74221e+06	12548.4
AP2B1	292560	35595.5	165410	41717.2	226975		244957	308555	43331.3		42674.6	161901	204233	33449.3	172169	537541	30877.9	333449
CTSS	12845.2	47902.4	244744		157595		285614	209662			21778.1	191392	32114.7	229614	19287.5	30721.5	247613	16466.5	321906
RPL37A	172738	565313	301250	280784	388494	261366	243157	114947	836762	177542	532428	329588	201942	450385	240622	389925	197968	268367	114996
MBOAT7	35430.1	320620	82297.6	406703	167715	198768	289760	242325	183371		262197	156477	562169	383135		107594	544158		118465	52261
XPO1	569121	615010	313091	151168	876856	286301	240149	658299	189178	25687.3	419744	675544	264676	686313	268360	265861	613724	372237
RIPOR1	179413	98790.4	187628	159857	397098	135987	48194.5	280405	239998	20809.8	350464	736155	78866	296103	261597	123875	164020	231526		23586.5
HECTD1	175609	227520	316860	55738.7	261988	234000	141811	239653	381564	15452.4	391652	211956	144720	374307	245753	220260	414960	190357		14027.1
RNH1	348901	1.35727e+06	452792	356312	14354.7	1.43636e+06	7262.06	238264	489882	125716	331763	327547	1.25062e+06		8235.05	12022.1	1.66923e+06	381913	171142
GAA	1.23777e+06	123855	277046	798321	251854	707240	929922	237263	155059	1.64428e+06	958389	965397	34645	1.21399e+06	570285	870643	154940	226714
RPL18	329478	252797		584266	454063	155947	419608	232007	167242	353251	380521	342436	303132		289178	372139	279957	771474	387470	1.11936e+06
SCAMP2	154059	207815	147433	159288	55381.5	211431	148929	427848	227570	79936.7	241107	73482.5	153039	375608	976820	49013.4	64996.4	57348.3	79438.9
UGP2	265996	1.22613e+06				497496	205267	241168					435990			761254	332377
S100A10	155704	243153	88226.1	217384	219661	98517.1	176526	222189	252572	52224.8	315644	140326	205109	279341	92884.3	167637	112191	103173	69275.6
MAPRE1	156119	204969	184171	163590	152527		228145	215424		61739.9	91886.6	199242	210535	217815	91573.1	241474	229787	246229	68127.3	37682.1
LYZ	104787	70224	179219	82263.5	31385.2	214319	80149.4	220976	294760		659173	39385.3	143968			190320	59757.6	64343.3	253037
LONP1	518867	80252.6	44190.9	51590.1	105540	5257.1	218014	264900	119149	8944.23	61257.7	124451	170463	57246.5	25635.1	149011	150699	129521	18477.1
CAPZA2	75107.4	70975.3	82099.9	265727	108998	69714.4	236072	217959	61746.5	111570	277488	101883		107545	106521		699318	72490.5		71972.4
ITGA5	24982.2	148543		242192		180287		131399	358332	27604.6	181671	234094		70168.8		183379	95438.9
NLRC4		155730			93509.4	144758		216884			149854	167802	45640.2	81287.6	96836.2	40698.6		22769.3	52621.2
PLCG2	375408	411071	219353	126536	465217	203321	212768	358219	194292	287533	865540	422207	213081	317230	305666	473927	770651	501432	172980
ZFR	191352	135904	330374	135834	563636	50784.8	127659	354263		29056	624779	624935	119015	541124	289177	257096	262733	249419
RPS16	362444	349458	229581	644675	386598	550374	212205	56945.7	366826	218316	562458	44054.2	197277	434106	17232.3	362111	86845.5	49170.4	104328	91134.2
ELAVL1		106889	103307			102826	227092	195311			61824.2				48667.1	111541	87139.2
RPS23	212015	171033	288465	170709	197061	398282	293721	149934			255959	168973	368816	101288	204707	220724	291264	386839	76915.1
DHCR24		56249.6		370739	58205.4		207249	446920	167563		618104	88042.8		144858			79674.6	136160	49431.2
CA2		102946		138130		260750	154278	224441	206820	380282	168527		305105			349567	224108		363031
RPL5	24522.8	80413.6			95129.1		205550	259745	43376.7	54537.9	230771				30294	75629.6	495991	62014.5	16321.7
EFHD2	169459	63239.9	48312.2	321922		142754	145837	285666			124389	88707.9	390798	45260.9		474658	279548	224004	104195
ATP5MG	216348	224893	58055.4	190389	176611	176144	154919	199532	201057	82468.8	243231	195999	228388	151272	67463.3	162921	130511	191830	101757
GBA		20110	23888.7		165632	1.40008e+06	48209	251681	199489		96433.8	14845.8		11245.7		67678.4	79479.8	271948	211376	399031
IQGAP2	51979.6	224760		227891	217197		335113	87490.8	198559	72088.1	195511	263058	114411	138150	78271.4		131394	90141.4
OGT	308379	242903	431971	96063.7	285780	65431.7	274951	197963	115519	13685.7	275533	306639	163114	127752	153859	201130	188680	202216
SNRNP200	38680.6	52559.5	39237.1	79278.2	78407.5	99789.8	196795	55160.9	216250	69054	138183	98344.6	12625.3	97849.4	72296.6	29903.7	157264	23062	2654.1
STAB1	89921.5	1.80871e+06	537035	209889	1.1537e+06	515950	191980	102713	398335	50762.2	210307	1.43792e+06	102192	48662.1	466832	47437.4	1.92352e+06	490980	52219.1	38776
HSPE1	181443	226732	18222	184106	81638.8	72481.5	244586	191095	172546	10656.9	373999	244530	250371	139134	67133.4	214802	120060	192421	101898
BLVRA									186456				136153				315628	276623
ANXA7				138322	179469	196625		185829			106997		188802				188301		54633.1
PYGL	262305	57205.3	57142.6	24909	26941.7	38606.5	242387	138189		7929.34	62961.7	26965.1	333100	14883.6	37068.9	146391	41684.6	450078
ARL6IP1	152357	284852	131798	263994	207864	255033	121712	187024	180724	44773.2	229704	184055	251552	243391	121928	256235	276495	353637	135437	48662.4
SNRPD1	43472.4	155829	80542.3	79057.2	162603	44324	87307.7		371345	96712.7	363925	79912.2	48391.6	279343	55257.6	225336	105792	58556.3	23581
CD63	112536	239428	305991	194608	398069	104695	139012	371966	179628	148353	477335	286139	241030	390178	146945	184777	356240	304982
SLC25A1	204108	141698	119835	243303	178571	240837	148738	355057	178590	39303.6	475327	163349		321220	90047.7	231602	223925	298342	147964
SEC22B	9068.42	69483.6	121847	43186.8	94041.2	247013	104466	377303	178418		132227	382737	20238.8	13188.3	222526	120083	383072	10400.6	23187.9
IDE	140882	103058	153398		184595		136527	218949		121899	167219	168504		67159.2			144932	147731	251064	284635
PHB2	160618	153849	139065	244293	156526		118820	207670	171937	120519	254481	185849		168464	79200.2		136151
PRPF8	89635.3	204770	274976	89523.3	172568	319481	250548	158573	171832	61343.2	293931	163245	72393.3	202099	81416.5	108476	290037	137403	42358.4
RAB21	197545	216228	143291	273913	213205	240218	171315	253860	22702	95790.9	271075	140707	24519.2	280682	158648	229496	238473	193856	12691.9
M6PR	117606			749508	802934		168292	173378		108920	246356		226555	243374	74726.9		98301		47828.4	149353
ATP1A1	172853	184362	59391	191109	236258		257011	111397		73551	252888	409420	222464	395323	108807	131693	467453	316025	62166.9
TMEM43	178161		121962	54503.2	56512.4	264666	137887	206417			191479					30753.2	94425.4	28596.2		31816.5
RAB5C				623959		412276		168154			337260		700072		156652	91972.3	226342	226835	153895
CACYBP		172098	49691.2		83233.1		55943.8	174664	168053		239090	52508.9	97239.9	62883	31568	48838.5	135917
RPL36	41776.8	277092	30406.3	198206	254624	67075.2	167385	64933.3	469901		646061	144329	98995.5	329561	63701.1	262386	147571	111446	52414.2
HLA-DRB3				170762	220643		112441	248726			135633	204750			113687		125796
HCLS1	129138							165931								171559
TXNRD1	119589	425052	591051		319573	884830	165454	12456.1	635454		24316.6	210419	390749	203067	136094	322240	361433	341239	237382
TAGLN2		78165.4	28925.3	136468	63912		66272.4	401560			122013	49114.5	52772.9	421743	145226	70083.3	85074.8	82268.5	41178.3
SYNGR2		435941	257114	233037		113940		234322	112180	12077.4			100292	483210	268649				63315.2
REEP5	179895	474388	181354	302273	222441	169782	159239	219612	132852	57204.5	265073	216989	126168	220570	77557.9	163558	426945	278782	194629
RPL10		329763	97916.6	1.8357e+06	204577	487343	120189	273199	158091	28613.6	518497	223431	537764	176712	136019	212231	347159	498434	189769	144948
STT3B	147605	277155	48251.7	221346	86849.3	25493.7	130856	154921	252211	30461.4	392205	208212	302567	201069	146636	322106	234515	208123	131640
GHITM		264099	123843	123752	128902	474577		112457	212765	39627.3	22893.8	120330	21573.1	204733	29768.6	111892	101001	173148	84111.1
RPL11	205684	407912	120086	324587	115085	511440	97371.5	154485	216426	69268.5	109745	254653	347683	246119	126418	266705	428207	398582	153202
CALML5		57302.1		484623	125058		168932	140930		22312.9				99117.2	4.24669e+06		183293	40563.9	5.00005e+06	30083.2
MICAL1	390076	264734	381642	72784.4	296164	56297.4	211572	150852	127381	100859	405866	325085	133387	248014	277200	195248	429875	299078	557492	86835.9
CCAR2	154984	157108	73844.7	89316	195622	7168.52	147630	162794	106000		266244	222357	88070.4	128292	147322	171131	251140	207348
PDIA4		106840		212195	201623	142550	137026	146693	192887	85182.8	182696		209100		101378	146673	124611		24773.4
ARPC5	76915.5	123638	18699.7	32622.1	212351	31425.9	145418	29922.6	291067		429380	54423	292358	379875	14171.3	216957	84990.2	70808.1	12446.6
UPF1	168677	202047	159432	92788.8	351666	71090.8	104491	202167		217649	276314	326860	201115	151573	220726	185118	164621	174640	26998.7
CLCN7		432915	494245	91246.9	142559	431913	359363	88678.9	145089	137717	125867	490723	19498.1	409838	161478	191079	126132	32857.2	209840	237728
PRDX2							143347				80110.1	63626.1		34195.5		111259	57684	53312.7	456286
HTT	98356.7	100601	174237	132099	188347	92297.2	143119	103235	233664	31826	107978	103783	55373.1	14699.8	75904.4	64591.9	229738	101687		38224.9
DDB1	179440	748159	613315	71780.1	632240	212857	88009	142873	323205	652104	194376	591550	180732	404625	211880	231732	183927	248529
CALML3	23233.4	23116	38317.8			999158			142871	23657.3	494963	378019		47647.5	2.81152e+06		27658.2	17991.3	382556
MYDGF	263073	660126	136107	694352	140990	268164	74944.5	141665	168513	359343	232970	183303	384782	149554			158804		272239
APOL2				72846	130527		56312.9	341872			74410.2			74380.7	97842.4	41923	153099
YWHAQ	122693		193871	113657	182779		19301.5	136629	154656	153230	31993.6	178822	90468.5		108698	163070	408089	192017	65048.9	197215
ADK				259623	393135	1.41338e+06	120669	134968	1.10364e+06	272483	168970		196947				349811	184379	165149	151404
RER1	17942.1	136607	196640		293407	293823	26070.2	288535	133987	157098	50168.2	95205.3		689995	84543.4	36770.9	95953	36260.3
KPNB1	230378	75007	128417	85236.9	123010	19608.4	113668	343083	131794		148142	168126	217400	159893	109878	782858	85784.5	423863
AP2A2	91267.3	18469.1	55288.3	13922.1	193761	24239.7	128731	244444	90759.1		5274.16	132318	63573.3	14524.6	34561.2	140310	5906.59	299455	19598.7
MAP4	85558.1	230433	219859	82704.1	9508.02	18702.6	143257	127745	36888.1		464844	617101	192118	299040	217169	221137	205101	143668	10040.4
ALCAM	104640				41153		79859.8	196113			113948	28798.7		85586.1	21576.9	59523.3	16165.5	69406
RPL15	22211.6	146513	24053.5	1.18711e+06	145013	121467	88163.7		176675	157801	1.08093e+06	148753	66220.2	262670	202409	85298.3		224159
FMNL1	61847.3	153044	52368.8		113040	45010	103148	150070			220871	153237	54991.9	264162	84862.7	122738	167916	128140
RPL35A	56925.9	124960	51618.9	183559	150625	55136.2	123279	30656.5	250433		385245	63851.5	34012.7	152427	32140.3	90730.6	187426	52582.7	20204.2
LNPEP	88811.8	102006	37955	79203.5	91316.8	123560	84380.3	176735			324797	247742	55347.2	228982	73782.4	80580.9	269007	65675.5
FLG2	634195	82056.4	60223.9	33975.5	63487.4	119784	624565	121579	40345.2	235733	16501.4	125178	20343.8	68806.9	68461.2	85522.4	100821	55897.7	289125	281074
RPL27A							148301	99260.7
SLC25A6		59029.6			76669.7			313956	46588.7		414690		186569	77940.7	128793	124726	110289	134603	49946.1
TIGAR	16315.3	47509.5	140711	148813	29930	234123	92136.2	120781	173299	8971.55	28580.6	35741.6	49874.4	31848.2	68702.3	142636	41318.7	26606.2	19106.2
PSMA1	177381		163754	336832	123159		118930	108964	179844			163088					112951	173871
FLNB	134914	453128	123219	162581	256907	108225	482029	25102.8	117561	18441.8	78941.3	193748	91216.9	305599	465629	67199.7	728095	318377	297982
H1-2				87883.1	100976		116547	116981			116494	65431.8			40719.5		72625.5
VPS35	53205.3	68916.1	72420.8	336824	333086		115109	253508	70556		48929.5	51637.1	71203.9	37937.7	36261.8	79240.4	66197.2	68730.5	234328
SF3B1	48762.1	105342	52377.4		107816	65063.9	134182	113579	66905.1	23831.9	142785	146465	127109	84507.4	41709.5	126789	124427	102243
TRIM33	12022.5	81886.1	14989.1		151269	32822.6	77953.1	164785			380329	196451		213266	163776	98276.4	62968.7	128952	6435.19
RAB35	183599	184341	89570	86412.4	117378	160371	93427.3	284740	113220	249007	299999	156730	57497.2	115744	123969	392024	347437	175741	994100	54305.6
SFXN3				179351			112928	158493	77106.3		204658		108399	107617		63087.7	106201	94364.6	46312.8
WASHC4	114614	136027	88137.8	69214.8	120618	103460	130285	95725.6		24631.4	170567	165122	75842.7	77701.4	115431	128553	165932	143867
SLC25A11	142564	100991	107806	953045			131086	94106		41360.2	243930	65344.8	66664.6	146239	82932.4	172810	175379	171305	86336.2
FKBP15	153802	349883	275504		65991.8		91617.2	134453		10631.4	333732	599959	198719	215603	151141	310015	360007	194436
PSMD2	256228	53631.2	125534		133400		44882.5	270919		49404.1	55607.3	162572	152956	71124.6	67541.2	279106	46009.8	335872	90527
AP2S1	95367.4	553352	350672	188585	438122	318950	110050	81528.5	861967	209736	160141	350594	222025	478131	303157	306098	123228	162526	114640
DDX3X	10369.2	274357	20772.9		23473.3	205062	109529	409243	17689.5	4795.64	219734	243596		9985.21	156235	128121	120738	170034	179402
FHOD1	165627	90033.5	27812.8		56662		126815	94057.6			281050	149810	36151.5	208116		102374	40271.3	96597.5
HNRNPUL1	162612	104620			142288	91427.3	147684	80014.3		41734.9	134048	141818	189663	33064.6	81886.1	179751	65488.9	130861
HSPD1	552494			470425	60985.3	463257		41874.4	280939	196047	709346		402261	300362	46801.5		406435	370407
RNASE7	157624	118339	186851		108807		135255	86953.9		45644.9	88724.9	136628	135397	46451.3	95844.9	171101	67937.5	117483	307062
PLEK		143567	103985	146980	126114	78888.9	102295	247448	108182	321341	145408	93884.7	78217.4				196152			317422
S100A11	119199	271010	126101	69808.6	207730	152446	107581	59801.8	312628	46909.2	111844	191545	196102	112897	1.75686e+06	176166	183512	159233	350778
HK2	155847	38872.2	60488.9	59098.1	60096.1		105423	115750	50137.3		69853.1	73081.1	83529.3	19093.6	56826.9	72467.9	61188.3	120164
ARAP1	79093.4	62121.5	100301	46376.3	85330.1	138346	105312	69880.2	137811	71480.4	128509	99510.1		55788.8	34896.6	86335.3	88179.1	51259.3		29620.5
APRT	313635	100485	46235.1	113206	24197.3	191230	127620	59562.9	105201	13754.8	135103	113098	150590	24338.9	63567.3	98009.7	109515	155708	31156.3	132618
TWF2		96673.7	324741				74092.4	148335		213436		147640				257490
TRIM28	118735	53920.9	207776	52666.7	185666	290830	104175	103982	71831.7		47704.4	76677.2	222080	215970	45730.2	158982	35136.4	270467		71914.1
CAPNS1	124798	24554.7	15927	39600.6	160032	38002.2	103972	132415	22419.3	50543.1	164694	27121.4	161253	190278	20475	157951	298524	156582	17346.7
HLA-DPA1	92648.1	1.76535e+06	86301.1	106342	274210	238161	51960.1	150281	103862	26805.8	75504.3	333712	108054	104811	224567	134670	266221	448752	71647.5
SF1		131066						103727								80889.4
STK10	95222.8	191349	130517	25946.9	204250	27408.6	84620.2		120008	50263	148136	173121	104880	134989	167660	198486	223622	84177.7
ARHGEF1	46880.1	129117	50220.9	41494.3	85554.5	45628.4	122844	100246	54195.4		76379.7	119918	41620.5	57714.4	102515	112769	76776.5	98146.6
NDUFA4	78712.8	210554	79905.8	128333	128413	187998	83615.6	100094	177470	67256.8	139648	153721	117431	19953.3		55393.5	99945	103767	56327.8
SUCLG1	64041.4	86191.6	52103.3	257913	66736.4		43280.9	229588			213599	70345.8	44567	75164.3	46244.3	84642.3	112920		28079.1
PACS1								99480.9			161713	64803.9	87662.8	225937		58612.8	63850.5
PGLS	81837.6	206376	47643.6	63198.2	63065.2	137287	155574	63512.1		27796.6	224497	80131.3	20874.3	111388		95528.2	142088	74343.2	121097
ECH1		207422	83151.9	149697	157712	120261	99218.3	137972	79920.6	47508	96235.5	136804	97415.2	167001	89904.5	125208	261519	138746	74256.1	117434
GCN1	115032	337633	198105	36737.8	195721	120315	137517	98455.1	68723.3	47180.1	190575	136691	73216.1	128735	105337	134581	325775	128879
ANKRD44	102314	102062	134505		85933.3	36979.3	98204.2	56294	129323	34446.5	73723.8	111765	129979	50936.3	69214.2	129466	91860.4	104438		22679.8
USP9X	64218.3	125575	148204	38403.9	96469.5		97582.8	58044.2	110858	13657.5	91564.1	97444.6	66477.1	96705	76102	92656.2	173627	111136
SLC25A20		90345.6	196286	142906	190720	261199	97378.1			223628	57196.5	112040	132962		45306.2	108259	66008.3	160780	47646.4	243018
RPL31	6996.64	81518.2		39490.4	116841		96890.2	10162.7	212813		357382	54956.2		150861	6646.24	132322	54657.4
HNRNPA0							111635	83332.8			217821	44046.2					66217.3
SUPT16H	20334.9	137654	63764.1		34553.6			20176.2	432319	15356.9	22221	36185.7	35470.1	117361	31506.6	35181.5	26167.9	38227.7
SEL1L	112137	31818.1	48594.1	75766	62385.6		93224.4	104789	55258.3		32994	47193.8	80330.8			88263	32977.1	77910.9
AP2M1		58883.8						91834.2
SCYL2								90861.5			28827					73771.4		35787.4
PYGB	128186				21746.6			90823.2				27407.2	28991.3	28249	19887.2		20260.9	73739.8
DOCK10	24576.1	162256	74077.7	143984	206443	133517	90816.3	28883.5	93293.3	14374.8	58681.1	113726	52718.6	180854	148878	51595	373003	161600	29489.6
NUP210	101191	23570.7	203273		97420.1	29703.8	42193.2	90703.8	182218	53322	129404	108747	17270.5	126610	82812.9	52649.1	136450	38509.4	5812.27	27667.2
GART	105836	42130.1			131984			89670.7		49720	120814	42332.5		86081.2	76374.2		98046.2	125137		93665.7
MATR3	25032.5	135001	11051.8		161396	18635.5	57434	139283		34120.1	114092	152799	91359.4	91380.7	111800	176800	78462.1	113986	13972.8
XP32	23452.2	83144.4	107696		11576.6	215944	151562	51956.9		125048	26597.7	102126		22248.7	361220		83399.8	74086.2	1.95442e+06	24103.5
CORO1C							86118.3	46861.8	645353			851906					74508.3		30616.1
VAMP8	194304	177357	23922.6	122450	133305	85107.7	85894.4	238028	77208.1	9470.52	195544	221812	141027	43894.2	66630.2	67288.2	117273	207456	69102.2
EFTUD2	82494.7	58406.8	73767.7	87949.8	106323	51637.2	139177	85292.4	33124.9	53288.9	155814	116031	148879	43346.5	35522.3	68584	86755	87021.3
HNRNPA3						490903		84429.4		166549	299018	122250	313197		76115	114831		209726	54415.4
IGKC	118329	46376.4		78578.6			84185.1			2420.72			215822		208916		230393
ACO1	113818		63111.8		27850.7		100632	69563.4		36624.2	39226.2	31526.8	113649	27587.8	18592.3	52759.5	103152	86285.3	154762	46878.8
MYO9B	82297.2	124246	38559.9	21104.8	23242.7	106614	82742.7				65264.8	122399	56998.7	15186.7	42756.9	36004.9	140680	108789
MYL6		90138.1	14209.3	43293.4	94159.8		58413.2		116679		123606	19509.5	25070.2	71526.6		90439.8	37987.1	12089.2	4387.21
FABP4	43306.3	1.45792e+06	84446.6	39696.4	1.52275e+06	105851	81852	27616.2	561182	134883	491408	638527	399279	307432	198664	1.0477e+06	1.11492e+06	916173	207320	43218.7
UBA6	120393	54053.4					133244	29816.8	81511.2	52622.5	73627.4	37962.3	69055.4	28126.1	37174.5	77278.9	32892	38311.4
RPL18A		213749		208143					81105.9		181756	265219							218445
EML4	99845.2	149533	141592		180838	164146	66325.1	80786.1	94588.3	83693.3	91585.8	193363	39624.7	161346	98359.6	126940	175806	264488		21094.4
RBM26		233324	241092	41741.7	118314			80553.1		59071.6	93890.4	134263	45225.7	100474	146070	122385	84957.3	211660		42078
HSD17B4	236739	223248	301169	85547.1	160011	23477.3	79958.2	141834	16318	60182.7	323800	368442	187722	407903	129516	128845	1.23459e+06	200387	123473
CNBP			39386.6				78279.5	81575.1			103472	37490.1		64726.4		52411.6	145443	3414.07	28226
EIF4G3	98613.6	142953	42217.4	74707.6	24324.9	2425.23	101575	62769.7			51763.1	36480.3	102465	30850.6		40240.3	104438	26866.5	3117.12
TRA2B	27914.1	46949.5	2979.32	99957.8	76476.2	53965.3	224336	49571	78944.2	72383.7	237643	142629	91812		115847	122746	130287	41850.9	5378.99	56604.8
ICAM1	93328.3	19099.9		92704.6	52741.4		86370.5	71981			21922.5	23318.7	74866.3	47351.2	45399.6	115399		73128.7
LARS1	81882.1	160560	182244	101226	117044	66699	93194.4	77481.5	47872.5	87193.6	209272	203941	124883	156191	59993.7	150887	231874	120931		15319
KTN1	194721	329544	389604	115899	291949	197016	66425.8	258638	76766.3	52306.6	464380	499509	231054	234742	302263	423956	624981	417989	1.39465e+06
ARHGAP45	233546	197291	209320	73114.3	203127	197016	146357	66341.9	76766.3	139380	282045	226423	144117	166795	218766	200061	372887	310730
AHSG	141631	169326	22609.5	309147	45477.3	5.15595e+06	76318.7	469627	15955.9	11036	246166	593876		183586	305237	48794.8	472461	670062	17555.7
MANBA	61155.3	162421	261593	61438.1	382231	88973.3	22805.3	140835	76106.2	79223.8	181178	456820	51971.8	89624.3	81946.2	254184	75033.6	264306	156396	96482.4
CKAP5	82347.9	127056	108797	140295	86415.2		141142	74976.8	69633.2		123919	95770.3	82861	124975	77402.5	59496.9	162391	62129.4
EDC4		71269.6	150822	94188.3	127315	133841	46340.4	117943			168553	146583	124726	116476	84825.9	166927	74497.3	52830.7
COPG1	191886	31422.3	113134	830776	17167.9	35199.8	55117.1	96848.8			1.03083e+06	38436.4	190509	25379.1	420591	221448	33795.8	296004
TAP2	264371	145415	12453		72518.4	37754.3	72492.7	104798	53700.6	7257.39	772960	38175.3	189206	320729	145306				49859.5
SLK	71506.3	83098.2	79102.5	73066.3	81733	94298.2	67914.3	72465.3	91822.8		108386	80314.5	87534.8	86434.9	66759	105023	106046	96561.2
ATP2A3	69714	87962.8	112374	207401	64560.3	64345.8	122069	72193	46596.5	28686.3	101855	75049.3	132981	75373.3	34693.7	108484	54008.8	53413.2		43992
RPL29		43268.5		515592			70510.7	595122	23282.6	49236.8	565932		924384	48854.1		117986	51393.7		252630
SPRR2D	216640	48534.8	36159.1	179207			65759.2	69856	1.73861e+06	53419.1				44269.6	54726.5	46860.7	30218.4	446962	1.96927e+07
SEC61A1		1.39942e+08	179658	119024	241727	36797	68797.8	56257.3	8.27677e+07	51057.5	236120	215316	420927	1.34385e+08	63832	71399.1	201516	154710	180608
ATXN1	69090.9	34082.4	76138.6				67587				37862.7	67795.7	79744		46857.9	100494		83617.9
ALDH1A3		54047.3					66241.4				43809		52604.5	57368.5	1.85439e+06		70871.1	35407.1
SCP2	8084.87	47124.5		39048.3	130650	10021.4	61140.5		69050.3		223324	24885.2	23178.4	139487	8534.28	73883.1	26728	18376.3	8805
RPL23	15857.4	21433.2			140606		52085.5	239181	63944.5		575150			454431	33915.7		52574.3	86036.1
PSMA6	330398	354239	286061	618533	106147	460779		44382.4	92116.7		201500	279062	502318			252065	393873	240618	98422.8
SEPTIN7	29827.1	40030.9	284933	37698.4	55196.8	49265.1	16105.4	250774		9410.28	46052.6	29538.3	36248.9	29210.7	14612.5	268194	466292	216550	11871.4
PKP1	28226	60015.3	80701.2		83340	69009.7	43987.3	63450	67464.1	23980.8	59819.1	91034.5	73837.9	61823.2	947146	62581	201933	61262.6	2.82686e+06
PTPN6	64056.4	220794	93702.5	666570	144118	601514	63410.1	42785.4	1.38362e+06	216003	532538	67088.7	65951.2	665148	50844.2	67725.9	89739.5	77835.1	15693.8
EPB41L3	123877	306242	75296.6		13657.3		132318	30109		11527.1	217168	316780	127512	108304	242202	428383	264832	225619
COX6C	49936	34759.4	8712.99	48074.2	44263.6	34250.7	54473.1	79904.3	61290.7	29586	235052	32612.9	42193.4	79285	19251	34295.7	25480.7	21310.2	15008.5
EPPK1	267991	750311	14406.8			85731.1		568799	6553.14	10123.1	1.26909e+06	1.02216e+06		449992	1.47495e+06	1329.58	1.1606e+06	14734.6	1.97143e+06
HINT1	26398.4	81815.1	19091.4	42703.5	120679	13676.2	60935.2	17809.7	158059	10565.4	145676	52401	50636.8	104883	26950.6	162078	39801.3	35071.7	14942.3
PSMA5	74511.6	58737.1	54880	100509		104748	53824.5	67594			84329.4		93004.2			150965	112037	206758	58757.3
BLVRB		82082.3	31977		81874.2	97692.7	33566.3	692514	60302.9			74624.8	95087		48065.6		88916.5	154064	48014.8
RPS12	19872.1	72660.4			121163		59308.6				199945	86348				125113	72163.3	63522.8
ATP5MF	29816.9	174318	44203.5	101944	134170	76894.4	59132.7	34145.7	228176	23525.4	199290	61406.5	53469.1	145799	55130.2	123742	47892.6	64340.6	38422.6
PDIA6	520688			526884		956092	44861.4	76603			104282		138341	836228			71012.8	736377	19750.2
ATP6V0A1			12598.5						58412.5					88120.4	127507
ASAP1	45058.8	89170.2	42270.7	47234.2	80336	108716	90679.7	37076.5			92590.3	112584	95812.1	61684	26055	138317		38333.7
ATXN2L	450018	520330	382413	86597.1	26545		822724	46678.9	56654		629185	822134	358800	485221	341086	688912	390745	457908
INF2	47506.6	113114	44049.9	43406.9	38996.4			56020.1			100347	64332.3	47590.6	78136.4	83043.4	131083	81902.2	118999
RPL38	64734	223179	81662.8	154839	132170	34950.9	54099.2	134383	55846.7	23816.7	158561	129987	29348.7	104921	89440.3	89404.2	159839	120028	85897.1
MARS1	126336		51624.6		28521.1		59718.6	51528.3					48926.1	167180	20741.3	73566	16606
RPS28	42688.7	210096		137910		96340.4	89081.5	25875.5	55157.3		121527	166028	40381.3	149682	59341.3	106356	51421.4	101979	12398.5
CNDP2							46125.4	62289.7											29928.9
DNAJC13		56821.4			50554		57540.3	48382.2			71604.3	71982.3		37012.1	28266.1	44064.8	67520.2	36279.7
HSD17B10	65094.9	88161.4	45058.9	64867.6	116413	99898.4		52404		33413.9	76271.7	108894		132733	29035			67421	24838.7
PTBP1	22492.7		240861	41452.7	34325.7	27574.1	10756.6	254134		5595.5	38950.8	34114.8	22725.6	28571.7	18898.5	21709.2	33358.3	31350.1	6801.84
MGST1	28370.6	162670	149886	60116.9	211646	189326	52003.8	31773.2	423391	105855	68941.5	64432.2	47239.4	89666.5	57446.1	74180.5	87521.4	133768	28692.8
NRP1	20238	146836	105425	39804.3	116764	38751.6	20618.2	51328.8	93554.3	30754.4	105863	82728.7	124828	43244	32705.5	131203	117218	83320.2	6541.72
SRP14	17431.7	20254.8	60995.6	29754	71435.6	29467.7	50928.4	76965.2	19285.2		100038	110817	24700.7	17983.5	52947.8	77033	113734	157882	51864.5	23440.8
GNG5	20891.8	152347	35250.2	28222.6	42882.5	72148.3	50892.6	17315.3	50919.6	92693.1	30732.3	62403.1	41615.1	77830.4	35934.9	19082.8	48160.7	36335.1	16615.1
CNN2			56228.5			92948.5	73402.4		34383.9		58672.4	93076.2	62666.6	90027.9	43843.5	73343.8	99708.2		35572.2
SERPINB4			85990.5		56322		104018	24069.7		91170.1	26826.2				1.4168e+06				8056.54	54755
NRDC	32165.1		86066.9					49638.9		26932.3	16760.4			30827.5
CTSA	41352.7	72449.6	35416.8	230197	91318.1		46154.5		53303.2	180703	94138.2	251857			27258.7	48220.5	81280.6	85293.9		119416
A2ML1		73903.3				45874.4	164591	49571.1	6310.11	59584.9		39341.1	163755		1.98054e+06	79920.5
NUMA1	181459	47876.9	689163	181880	1.42788e+06	1.8742e+06	117351	19814.6		785712	84818.8	1.044e+06		675431	2.1128e+06	46164.1	90982.1			1.5162e+06
PFKL		64359.5		41029.2				47681.2			67632.5	27961.1					73144.9	31822.1	15000.9
EEA1	42938.7	100814	30025.5		112077		47630.7	146377	39604.4	20718.3	228756	204546	33255.6	191121	147127	130322	454170	230267
RPL4	23741	64281.2	33550.7	62796.9	798791	729132	45544.8	21403.6	1.02453e+06	29676.1	44177.2	60684.6	350743	71782.9	225839	72669	446092	25284.3	181425
SRSF3		145298	435357		44151.3	162241	43176.1	291580	27530.3		330841	481910		129468	22112.7		545270	219901	221057	604314
PDCD6IP			49590.3		37568.6		87418.8		21041.9		59679.6	70389.2	96712.2	31663.3	65837.7	103233	29535.6	133675
SPAG9	42240.4	130907	60652.3	30918.4	84123.3	94213.3	42636.2	9068.67	121778	11041.4	18590.7	111533	34019.5	71624.6	77552	88120.8	69673.2	29062.3		8492.89
USP5	69763.2	18407.3					58167	30381.7		5728.58	48916.4	24815.4		17524.7	39857.6	86935.8	43923.2	146330
RPS17	29411.1	37723.7	16758.6	101795	48302.6	51457.3	41731.6	28960.6	72310	48777.5	121849	20382.6	448322	74133.4	24341.6	46053.1	24819.4	18240.9	22677	8284.11
PECAM1	43778.9	110160					25298.2	67722.3			124845	21060.1				23824.3	161828	12138.5
TNS3	59277.4	43638.5	40695.8			46373		40230.4			137651	134585	31855.5	156286	106349	247403	21409.4	40416.6
NFKB2	32115.8	36485.8	43084	55771.6	170980		40377.9	39839.6			26933.9	143413		117790	286738	265628	54861.1	135904
LPCAT2			19802.8			91599.8			39283.1	6426.09				159971
ATP6V1G1		33602.2		8981.49			41458.9		35319.9		411800			37357.1		22823.5
DOCK8		43887.7			51485		49591	29196.1			38187.7			44756.6			62712.9
SNRPD3		16011.4		13449.8	36018.7		21629.5		65411	9503.21	75158.1	8865.59		49637.6	9065.58	43972.2	16928.9	12731.5	4712.63
TOLLIP	25693.9	26690.1	34116.1	144764	21976.1	33882.4	13957.6	37297.4	48885.1	13300	61828	50861.2	42618		25535.7	23708.6	27547.8	21245.5	13033.1
ATP5ME	25807.4	25353.4		30185.9		14327.2	36856.5			35484.6	48740.9	26992.5	36526.3					18818.7	8784.89
IPO7	27496.4	117642	86430.8		100799			36014.3		11545.6	82249.6	102543		68880.1			131214	7410.3
SPRR1B	41343.8	49861.7	89366.5		32678.9		35509.5			55236.3	21265.8	35878.3	50891.2		254240	60855.3		82989.8	4.34723e+06	33622.2
USP7	56439.7	93301	71400.9	91065.8	40882.8	135092	50172	34806.2	26611.5	23090.2	84317.2	68915.3	73539.3	53009.5	32772.4	78741.6	71976.7	43378.3
RNASET2			143430				22507.5	51856.4			127223		53523.4	47452.6					26778.8
MYO1G		51363.4	97070.9		88614.8			34139.3			29159.5	113616		167226	297548	213174	53195.9	126011
DSC1				32060.5			33922.5												2.47774e+06
TYROBP	15555.4	58287.7	10519	52323.3		18130.5	32954.3	26116.1	36919.6		85942.4	35831.7	44636.7	27868.5	17751.3	28623.3	14973.5	27146.4	17671
COL1A2	83620.6	35670.8	25829.8	1.01033e+07		31282.5	32428.4				96619.2	48311.3	28017.5	36930.8	13991.1		38979.4	23868.4
CLPTM1		50910.3		64839.1		41190		60037.5	17305.3		59921.4						65871.9		11745.8
NCSTN	85822.1	182715	8451.94	113798	111929	14321.8	16442.6	216593	31492.4	37575.3	134099	117571	89247.4	223742	36373.5	60839.3	297902	84363.7	6888.49
TYMP	30479.4	37996.7		42811.6	18072.3	163661		28504.9			531543	36190.1		32450.6	688627	36005.9	35923.9
SART3	19746.5	42225.8	58846.9		16167.8		28369.5			6771.73	29139.9	47179.3	42292.3	20020.4	28774.7	48254.2	36865.1	43706.8
GLUD1		483117	17399.2	525726			20153.6	39867.5			79946.7					481598	36492.2	41217.2	12858.5
EIF5B	27935.6	73944.4	76725.2					28342.7			56806.5	100556		77133.8
GAPVD1	13113.4	115126			21550	98703	24255.1	32493.5		33156.2	59228.3	70445.6	30492.2	61029.1	34495.9	34368.7	37215.2	38010.4	262316
CP	119439	50577.1	163355	15548.3	97131.4	93714.2	17151.9	102262	27512.4	79304.1	148310	209500	122975	102300	105366	13423.1	59609.1	108078	32372.8	381987
ISG15				15383.8	193480			17042.1	35136.5	48682.4	22691.5			1.78163e+06	1.16154e+06	247116	91836.3	18555.3		27531.5
PPP1CB					17033.9		17278.5		31557.3		49701.6	47635.9			35319.3
SFN	50172.4							22201.5			90822.4	30315.8	115292	39717.6	6.20492e+06	946508		139072	523609
ARG1	37106							22174		12293					376325		183596	120255	204392	93956.3
ETHE1	11996.7		64690.4	156848	17753.9	26086.1	62715	15355.5	21509.1	3732.63	30234.2	22012.3	28819.9	15099.1	9688.06	9569.42	12491.5	9880.71	8395.33
LY75	20163.1	29903.8		79179.7			31751.1	13046.1		17405.1				64021.3	405890	34554.3	44179.9	94632.5
COL1A1	22931.7	51749.1	46732.4	3.20996e+06				11858.8	31990.7
RNF213	15451.4	65944.7			51559.2			19281		16437.5		51806.3		176434	223156	46786.5	139180	29209.8
LRRC59	18904.8	24882.9	18422.2	45275.8	12205.5		8914.76	30163.2	17786.6		30672.8	33629.2	32667.7	23667.5	20480.1	17946.6	24037.6	11842	4551.95
SSR4	20052	18720.1	12274.5	44118.8	15632.2	37737.4	8835.35	17556.5	17631.4	4234.51	25752.2	17704.3	31237.5	19466.3	9646.43	16189.4	23574.2	17406.9	13526.9
ACAA2	16753.8	39575.8		42646.9	37375.5		12650.7	23360			40222.6	31194.8	31341.6	12095.4	11352.7	26311	27299.7	27744.2	9733.75
VPS29	84301.1	143974	12103.9	72060.3	118132	329989		2844.42	101144		35192.2	26553		17904.2	15694.8	9684.03	180129	14329.2	11278.7
CYB5R3	17914.5	214622	10721.8	289683	178833	36486.4	9559.6	15800.9	238336		182560	209582	229060	234563	9911.32	212650	151434	198155	9506.65
EMC1	11123.5	19867.1	7982.13	19111.4	11819.8	8418.81	15359.4	6569.96	41481.3		10730.6	15758	6212.68	3657.03	5934.68	13998.9	6694.86
RPL13A	23010	34952.8	17700.7	44409.5	30901.1	141124	14668.7	29171.6	14427.8	5034.74	189586	38900.2	20235.8	28103.1	17592.4	213607	206427	28615.8	12172
CCT3		45705.9	75543.8		42367.8	61301.8	14042.6	8313.23	57111.3	8364.13	17146.8		8809.93	19987.4	26464.4		50955.6	22613.4
MT-CO2	14491.8	18091.4		43274.8	11445.3		9519.76	258838	13232.7		295437	7688.29	24148.5	7221.57		16969.5	7226.61	293789	96553
TGM1	10879.6	6838.57	14769.7	20643.1	9230.41		15474.2	11460	6500.59		27639.9	8819.36					29405.4	7466.62	142942
ASPH	6510.51	9553.15	3951.13	11152.3	6994.97	1680.07	10058.5	5918.21	18923.5		9440.51	8760.55	12684		3325.36	13327.6
FUCA1	6963.14	14146.9	104334	11456.9	128037	131510	4752.5	7051.65	848222	9070.32	11531.8	37442.5	281890		7285.75	62932	8188.83	8857.8	58947.2
CD74	492673	21504.5	6227.43		2709.53	61717	5241.58			85957.9	286652		216496	623901	311854	7700.17	20654.5	80635.2	113581
S100A7															6.85099e+06				203069
CKAP4		67195.4	57417.6									111036			466585			31993.6	55152
CCT8
EZR
TMEM33
LCN2															52655
PSMB6		215098	165736	181842	241046	409919				132986	90082.7	222822	277616			327516	281687	412709	120934
S100A2															832870
ARL8B
SOAT1
MMRN1
CTSV
ERP29
SRSF7		48232.2	70355		46765.7					26941.1					32267.7			50557.8
RPL35		15686.2		34392.9	24995.3						143082			65200.6		24969.2
AIFM1	224837			415063		457078				164293	294979	199928			159786	226444	597742	226849	90467.6
RBM25		69774.9									37959.5	86364.3		39774.3		58123.1	34195.6
RNASE3
ADA2
ATP13A1	35052.6	80419.7	76614.1								63412
NUP58
YOD1
CD1B											639692
NECAP2
GLUL		20385.2													1.33316e+06		19528	27644.4
TUBA4A	20093.8	43664	20941.5			24070.9									106261			99612.2	78526.3	52919.8
MNDA
SERPINB2																			449201
DLD
SERPINB5																			249066
ECM1																			81842.3
PFAS						59226													192176
TRIM29						29315.5				29498.3				52639	1.5163e+06
CRYBB1														61297.6						133304
HGS	126028	116614									106280		84566.1			82141.2			258518
HLA-DRB1	713410		1.31723e+06	1.87711e+06		1.52166e+06					670275		168280	281598			939805		560174	1.02342e+06
ASPRV1																			156399
PFKP					6818.32					7591.24		13919.2	27041				8958.53	8201.39
BAG6	44988.7										98037.9
SLURP1																			53030.5
PRKAR1A
IL36G		8520.04								15057.4	31506.7				62573.1	39840.6		50099.8	76879.8	307070
YBX1
CPVL
NCCRP1
RHOG				31288.6							102587	52188.4		94749.2						95817.2
LORICRIN						35158.6												83133.4	762433
S100A14															63920.9		31264.1	60207.5	159638
PLOD3
DSC3																			410763
CD81												156435
HADHB	276867				110471	200593				44924.7	63135	139089	198416	449811	134952	638549	703603	509791
UQCRC1
NONO												232848	167635
RNPEP				213834		253667					244113			299916		123679	162779
CCT7
CRYBA1																				326484
STAT2						33113.7								55989.8	231183	175505
LACTB
CKMT1B
GSDMA			51429			71027.8									470690
NID1	51214.5															532984
GSR
SPRR1A
TRPV2
TOM1
POF1B	9780.94					17125.3									46269.5				2.22819e+06
GOT2				336942							174750
GPX1
SIGLEC1														83780.4
RPSA																	348502		190799
TGM3		195458	172888			293294					346660	165045	247449	218088	275369	74988.5	117307	180275	101039
TMED9
RPL24		126838				193001														146082
SBSN
ARCN1
OAS3		84996.9			66294.6						10556.4	73900.4		213720	280275	272730	102499	26770.5
ATP6V0D1			10582.9								525382
CDSN	71627.3		93503.8	154824	121775	116058				236294		100854					109664	146435	97018	211804
IVL															1.40387e+06
ALDH2			553781								196111								142665
CYBB	117650	199713	16397.7			111832					325380	68013		201250				144756		20775.8
HNRNPK
PSMB4
UBR4
VPS13C		33773	45745		34443.6							35860.1		23848.1	15516		33971.6
PTPRE						751177
PLBD1		4347.76									8245.84	3092.14	3161.87						112127
RPL32
DDOST
CAPN1
ERO1A				206743											388694			1.08187e+06
SERPINB3			19997.2		12128.7					12578.1					3.36895e+06		22145
ATL3				527211
ESD	125514	187512				320915							236212				223227		38390.2
HLA-DRB4	50859.6	1.8706e+06			1.59992e+06	60463.9						1.35903e+06			883157		2.23216e+06	1.72977e+06
ETFA
ITGA2B			49249.4		51538.9					34387.3	38312.2	16317.9	162246	11320.3		160581	13471.9
SPRR2G																			972549
PSMA4	43992.4				280630	423437					57278.9
